# Integration of genetic, transcriptomic, and clinical data provides insight into 16p11.2 and 22q11.2 CNV genes

**DOI:** 10.1101/2020.06.23.166181

**Authors:** Mikhail Vysotskiy, Xue Zhong, Tyne W. Miller-Fleming, Dan Zhou, Autism Working Group of the Psychiatric Genomics Consortium, Bipolar Disorder Working Group of the Psychiatric Genomics Consortium, Schizophrenia Working Group of the Psychiatric Genomics Consortium, Nancy J. Cox, Lauren A Weiss

## Abstract

Deletions and duplications of the multigenic 16p11.2 and 22q11.2 copy number variants (CNVs) are associated with brain-related disorders including schizophrenia, intellectual disability, obesity, bipolar disorder, and autism spectrum disorder (ASD). The contribution of individual CNV genes to each of these phenotypes is unknown, as is the contribution of CNV genes to subtler health impacts. Hypothesizing that DNA copy number acts via RNA expression, we attempted a novel *in silico* fine-mapping approach in non-carriers using both GWAS and biobank data. We first asked whether expression level of a CNV gene impacts risk for a known brain-related phenotype(s). Using transcriptomic imputation, we tested for association within GWAS for schizophrenia, IQ, BMI, bipolar disorder, and ASD. We found individual genes in 16p11.2 associated with schizophrenia, BMI, and IQ (*SPN*), using conditional analysis to identify *INO80E* as the driver of schizophrenia, and *SPN* and *INO80E* as drivers of BMI. Second, we used a biobank containing electronic health data to compare the medical phenome of CNV carriers to controls within 700,000 individuals to investigate a spectrum of health effects, identifying novel and previously observed traits. Third, we used genotypes for over 48,000 biobank individuals to perform phenome-wide association studies between imputed expressions of 16p11.2 and 22q11.2 genes and over 1,500 health traits, finding seventeen significant gene-trait pairs, including psychosis (*NPIPB11, SLX1B*) and mood disorders (*SCARF2*), and overall enrichment of mental traits. Our results demonstrate how integration of genetic and clinical data aids in understanding CNV gene function, and implicate pleiotropy and multigenicity in CNV biology.

## Supplemental Tables for "Integration of genetic, transcriptomic, and clinical data provides insight into 16p11.2 and 22q11.2 CNV genes": Table_S7.xlsx

### Sheet: Sheet1
Highlighted traits: significant after Bonferroni correction
Bolded traits: significant traits present in 5 or more percent of carriers

### Sheet: 22qDupPheWAS
phenotype	description	beta	SE	OR	p	n_total	n_cases	n_controls	bonferroni	fdr	group
758.1	Chromosomal anomalies	5.17283	0.38889	176.414	2.26788e-40	690653	2852	687801	TRUE	TRUE	congenital anomalies
758	Chromosomal anomalies and genetic disorders	5.05528	0.386174	156.849	3.72244e-39	691187	3386	687801	TRUE	TRUE	congenital anomalies
264.3	Delayed milestones	3.11609	0.419636	22.5579	1.12202e-13	618594	5638	612956	TRUE	TRUE	endocrine/metabolic
759	Other and unspecified congenital anomalies	3.88093	0.531811	48.4693	2.92998e-13	691730	3929	687801	TRUE	TRUE	congenital anomalies
752.2	Other specified congenital anomalies of nervous system	3.03768	0.42276	20.8568	6.70273e-13	696626	2173	694453	TRUE	TRUE	congenital anomalies
264.9	Lack of normal physiological development, unspecified	2.98541	0.418437	19.7946	9.70244e-13	619813	6857	612956	TRUE	TRUE	endocrine/metabolic
350.2	Abnormality of gait	3.15475	0.452314	23.4472	3.0653e-12	675289	14325	660964	TRUE	TRUE	neurological
350	Abnormal movement	2.64992	0.384252	14.153	5.33708e-12	685424	24460	660964	TRUE	TRUE	neurological
264	Lack of normal physiological development	2.53229	0.378219	12.5822	2.15251e-11	629665	16709	612956	TRUE	TRUE	endocrine/metabolic
752	Nervous system congenital anomalies	2.79253	0.420908	16.3222	3.25546e-11	697793	3340	694453	TRUE	TRUE	congenital anomalies
394.7	Disease of tricuspid valve	4.15349	0.733587	63.6556	1.49715e-08	637152	3223	633929	TRUE	TRUE	circulatory system
315	Develomental delays and disorders	2.32314	0.4208	10.2077	3.3753e-08	661147	15391	645756	TRUE	TRUE	mental disorders
389	Hearing loss	1.89316	0.365027	6.6403	2.14449e-07	674747	32978	641769	TRUE	TRUE	sense organs
394	Rheumatic disease of the heart valves	3.7513	0.732398	42.5763	3.02408e-07	639802	5873	633929	TRUE	TRUE	circulatory system
381.9	Otorrhea	2.74099	0.537765	15.5023	3.45078e-07	595068	2266	592802	TRUE	TRUE	sense organs
313.3	Autism	2.51534	0.50036	12.3709	4.98023e-07	651569	5813	645756	TRUE	TRUE	mental disorders
345	Epilepsy, recurrent seizures, convulsions	1.88426	0.375499	6.58148	5.22099e-07	636892	26474	610418	TRUE	TRUE	neurological
313	Pervasive developmental disorders	2.06224	0.424624	7.8636	1.19396e-06	667904	22148	645756	TRUE	TRUE	mental disorders
597.2	Urinary complications NEC	4.97197	1.02428	144.311	1.20918e-06	668041	412	667629	TRUE	TRUE	genitourinary
599.1	Urinary obstruction	4.74651	1.03169	115.182	4.20997e-06	599094	834	598260	TRUE	TRUE	genitourinary
292.5	Transient alteration of awareness	2.78757	0.606428	16.2415	4.29232e-06	637507	2163	635344	TRUE	TRUE	mental disorders
378.2	Nystagmus and other irregular eye movements	2.70988	0.606933	15.0274	8.01171e-06	619680	1323	618357	TRUE	TRUE	sense organs
292	Neurological disorders	2.11611	0.484444	8.29879	1.25318e-05	663090	27746	635344	TRUE	TRUE	mental disorders
759.1	Anomalies of endocrine glands, congenital	4.62513	1.0674	102.016	1.47037e-05	688092	291	687801	TRUE	TRUE	congenital anomalies
747.11	Cardiac shunt/ heart septal defect	1.90445	0.449858	6.71569	2.30148e-05	689182	8148	681034	TRUE	TRUE	congenital anomalies
346.1	Nonspecific abnormal findings on radiological and other examination of skull and head	4.26537	1.02434	71.1911	3.12726e-05	611287	869	610418	FALSE	TRUE	neurological
350.1	Abnormal involuntary movements	2.51602	0.608672	12.3793	3.57085e-05	668651	7687	660964	FALSE	TRUE	neurological
747.1	Cardiac congenital anomalies	1.73926	0.422275	5.69312	3.80886e-05	696974	15940	681034	FALSE	TRUE	congenital anomalies
345.12	Partial epilepsy	2.2161	0.540472	9.17146	4.12615e-05	617661	7243	610418	FALSE	TRUE	neurological
416	Cardiomegaly	2.48967	0.609171	12.0573	4.37022e-05	671397	15163	656234	FALSE	TRUE	circulatory system
614.32	Chronic inflammatory pelvic disease	4.16189	1.03517	64.1925	5.80792e-05	670743	590	670153	FALSE	TRUE	genitourinary
509.8	Dependence on respirator [Ventilator] or supplemental oxygen	2.8932	0.730443	18.051	7.46722e-05	625763	3700	622063	FALSE	TRUE	respiratory
747	Cardiac and circulatory congenital anomalies	1.66938	0.42207	5.30888	7.64651e-05	698506	17472	681034	FALSE	TRUE	congenital anomalies
536.7	Complications of gastrostomy, colostomy and enterostomy	2.87897	0.728309	17.7959	7.71949e-05	667868	1410	666458	FALSE	TRUE	digestive
751.2	Congenital anomalies of urinary system	2.38323	0.603741	10.8399	7.89911e-05	680558	3169	677389	FALSE	TRUE	congenital anomalies
315.3	Mental retardation	2.93842	0.765629	18.886	0.00012408	648568	2812	645756	FALSE	TRUE	mental disorders
345.1	Epilepsy	1.87649	0.491433	6.53056	0.000134312	622106	11688	610418	FALSE	TRUE	neurological
578.2	Blood in stool	2.28868	0.601793	9.8619	0.000142899	645548	7784	637764	FALSE	TRUE	digestive
749.1	Cleft palate	3.16658	0.835271	23.7261	0.000149993	615173	1278	613895	FALSE	TRUE	congenital anomalies
752.1	Neural tube defects	2.76838	0.732899	15.9329	0.000158536	695768	1315	694453	FALSE	TRUE	congenital anomalies
751.22	Other specified congenital anomalies of kidney	2.72108	0.730615	15.1967	0.000195803	678456	1067	677389	FALSE	TRUE	congenital anomalies
532	Dysphagia	1.97757	0.532316	7.22514	0.000203184	590210	20011	570199	FALSE	TRUE	digestive
415.21	Primary pulmonary hypertension	3.75336	1.01885	42.6642	0.000229662	657415	1181	656234	FALSE	TRUE	circulatory system
270.12	Phenylketonuria [PKU]	3.76118	1.02246	42.9992	0.000234546	689541	134	689407	FALSE	TRUE	endocrine/metabolic
444	Arterial embolism and thrombosis	3.70992	1.01797	40.8503	0.000267978	662107	1420	660687	FALSE	TRUE	circulatory system
264.1	Short stature	2.16155	0.594373	8.68457	0.00027617	617451	4495	612956	FALSE	TRUE	endocrine/metabolic
427.11	Paroxysmal supraventricular tachycardia	2.57867	0.728101	13.1796	0.000397655	576826	6033	570793	FALSE	TRUE	circulatory system
362	Other retinal disorders	2.51702	0.726294	12.3916	0.00052913	669023	18806	650217	FALSE	TRUE	sense organs
264.2	Failure to thrive (childhood)	1.90884	0.553842	6.74525	0.000567817	618238	5282	612956	FALSE	TRUE	endocrine/metabolic
275.1	Disorders of iron metabolism	3.49353	1.01744	32.9017	0.000595564	682403	971	681432	FALSE	TRUE	hematopoietic
327	Sleep disorders	1.64858	0.486077	5.19959	0.00069486	639149	29459	609690	FALSE	TRUE	neurological
345.3	Convulsions	1.51611	0.455877	4.55446	0.000881993	632293	21875	610418	FALSE	TRUE	neurological
331	Other cerebral degenerations	2.4085	0.737661	11.1172	0.00109448	615192	4774	610418	FALSE	TRUE	neurological
427.1	Paroxysmal tachycardia, unspecified	2.35456	0.729738	10.5335	0.0012528	582126	11333	570793	FALSE	TRUE	circulatory system
772.3	Muscle weakness	1.69342	0.526807	5.43804	0.00130674	673657	14670	658987	FALSE	TRUE	symptoms
253.3	Diabetes insipidus	3.23219	1.01604	25.3352	0.00146682	657474	569	656905	FALSE	TRUE	endocrine/metabolic
536	Disorders of function of stomach	2.30318	0.727438	10.006	0.00154468	671959	5501	666458	FALSE	TRUE	digestive
331.1	Hydrocephalus	2.31598	0.737381	10.1348	0.00168479	614157	3739	610418	FALSE	FALSE	neurological
348.9	Other conditions of brain, NOS	2.29641	0.737677	9.9384	0.0018518	615755	5337	610418	FALSE	FALSE	neurological
313.1	Attention deficit hyperactivity disorder	1.68089	0.542172	5.37031	0.00193338	661530	15774	645756	FALSE	FALSE	mental disorders
374.3	Ptosis of eyelid	3.12714	1.01497	22.8086	0.00206307	609776	3020	606756	FALSE	FALSE	sense organs
568.1	Peritoneal adhesions (postoperative) (postinfection)	3.11683	1.01546	22.5746	0.00214518	663918	1868	662050	FALSE	FALSE	digestive
747.13	Congenital anomalies of great vessels	1.64168	0.539507	5.16383	0.00234294	685293	4259	681034	FALSE	FALSE	congenital anomalies
327.71	Restless legs syndrome	3.10531	1.02093	22.3162	0.00235289	613175	3485	609690	FALSE	FALSE	neurological
530.9	Heartburn	3.08907	1.01812	21.9567	0.0024125	571613	1414	570199	FALSE	FALSE	digestive
389.2	Conductive hearing loss	1.4366	0.485107	4.20636	0.00306243	651734	9965	641769	FALSE	FALSE	sense organs
614.3	Pelvic inflammatory disease (PID)	3.00056	1.03235	20.0969	0.00365463	671538	1385	670153	FALSE	FALSE	genitourinary
41	Bacterial infection NOS	1.53192	0.528791	4.62706	0.00376719	675999	21450	654549	FALSE	FALSE	infectious diseases
427.3	Other specified cardiac dysrhythmias	2.09543	0.730186	8.12891	0.00410839	583755	12962	570793	FALSE	FALSE	circulatory system
396	Abnormal heart sounds	1.51801	0.530302	4.56311	0.00420275	644448	10519	633929	FALSE	FALSE	circulatory system
530.11	GERD	1.26635	0.446202	3.54788	0.00453883	627234	57035	570199	FALSE	FALSE	digestive
531	Peptic ulcer (excl. esophageal)	2.87565	1.01523	17.737	0.00461849	696611	3359	693252	FALSE	FALSE	digestive
686.2	Impetigo	2.04661	0.728473	7.74164	0.00496252	623560	1719	621841	FALSE	FALSE	dermatologic
965.1	Opiates and related narcotics causing adverse effects in therapeutic use	2.84185	1.01651	17.1475	0.0051788	635515	2545	632970	FALSE	FALSE	injuries & poisonings
312.3	Impulse control disorder	2.92336	1.04829	18.6038	0.00529203	646905	1149	645756	FALSE	FALSE	mental disorders
781.2	Abnormal posture	2.02009	0.727032	7.539	0.00546036	695227	2537	692690	FALSE	FALSE	symptoms
578	Gastrointestinal hemorrhage	1.66424	0.601127	5.28168	0.00563081	654221	16457	637764	FALSE	FALSE	digestive
557	Intestinal malabsorption (non-celiac)	2.81734	1.01782	16.7323	0.00563997	593885	1505	592380	FALSE	FALSE	digestive
327.41	Organic or persistent insomnia	2.77328	1.01972	16.0111	0.00653532	612113	2423	609690	FALSE	FALSE	neurological
530.1	Esophagitis, GERD and related diseases	1.19459	0.446188	3.30222	0.00742103	630150	59951	570199	FALSE	FALSE	digestive
270.1	Disturbances of amino-acid transport	2.68671	1.01539	14.6833	0.00814515	689943	536	689407	FALSE	FALSE	endocrine/metabolic
530	Diseases of esophagus	1.17841	0.446224	3.24921	0.00826975	633009	62810	570199	FALSE	FALSE	digestive
568	Other disorders of peritoneum	2.63882	1.01496	13.9966	0.00932467	664760	2710	662050	FALSE	FALSE	digestive
327.7	Sleep related movement disorders	2.64829	1.02006	14.1299	0.00942577	614051	4361	609690	FALSE	FALSE	neurological
579.8	Nonspecific abnormal findings in stool contents	2.63217	1.01543	13.904	0.00953699	638434	670	637764	FALSE	FALSE	digestive
401.3	Other hypertensive complications	2.59818	1.02583	13.4393	0.0113165	529277	6073	523204	FALSE	FALSE	circulatory system
395.1	Nonrheumatic mitral valve disorders	2.55377	1.0175	12.8555	0.0120783	645386	11457	633929	FALSE	FALSE	circulatory system
601.3	Orchitis and epididymitis	2.54369	1.02242	12.7266	0.0128495	673478	1087	672391	FALSE	FALSE	genitourinary
350.3	Lack of coordination	1.82096	0.732291	6.17779	0.0128948	667519	6555	660964	FALSE	FALSE	neurological
282.5	Sickle cell anemia	2.67047	1.08132	14.4468	0.0135245	603395	1397	601998	FALSE	FALSE	hematopoietic
374	Other disorders of eyelids	2.4998	1.01499	12.1801	0.0137822	619563	12807	606756	FALSE	FALSE	sense organs
420.2	Pericarditis	2.49194	1.01528	12.0847	0.0141101	685203	3192	682011	FALSE	FALSE	circulatory system
381.2	Eustachian tube disorders	1.10427	0.451099	3.01701	0.0143674	611648	18846	592802	FALSE	FALSE	sense organs
637	Short gestation; low birth weight; and fetal growth retardation	1.80392	0.744812	6.0734	0.0154363	677667	708	676959	FALSE	FALSE	pregnancy complications
771	Musculoskeletal symptoms referable to limbs	2.45536	1.01527	11.6506	0.015588	669443	2962	666481	FALSE	FALSE	symptoms
509	Respiratory failure, insufficiency, arrest	1.45262	0.604528	4.2743	0.0162656	646449	24386	622063	FALSE	FALSE	respiratory
428.3	Heart failure with reduced EF [Systolic or combined heart failure]	2.43531	1.01954	11.4194	0.0169108	660128	9669	650459	FALSE	FALSE	circulatory system
751	Genitourinary congenital anomalies	1.07524	0.453202	2.93071	0.0176658	688685	11296	677389	FALSE	FALSE	congenital anomalies
626.14	Irregular menstrual bleeding	2.45241	1.0361	11.6163	0.0179344	620980	1722	619258	FALSE	FALSE	genitourinary
567	Peritonitis and retroperitoneal infections	2.38049	1.01546	10.8102	0.0190662	664906	2856	662050	FALSE	FALSE	digestive
575.8	Other disorders of biliary tract	2.3698	1.01365	10.6952	0.0193928	686321	1929	684392	FALSE	FALSE	digestive
348.4	Cerebral cysts	2.38014	1.02287	10.8064	0.0199694	611443	1025	610418	FALSE	FALSE	neurological
750.13	Congenital anomalies of mouth/tongue	1.70711	0.734678	5.513	0.0201462	678765	1376	677389	FALSE	FALSE	congenital anomalies
750.1	Upper gastrointestinal congenital anomalies	1.69338	0.732314	5.43785	0.0207569	679050	1661	677389	FALSE	FALSE	congenital anomalies
751.21	Cystic kidney disease	2.32617	1.01602	10.2386	0.0220508	679035	1646	677389	FALSE	FALSE	congenital anomalies
723	Other disorders of cervical region	2.32074	1.0137	10.1832	0.0220573	626356	2761	623595	FALSE	FALSE	musculoskeletal
535.2	Atrophic gastritis	2.31138	1.01559	10.0884	0.0228519	667684	1226	666458	FALSE	FALSE	digestive
348	Other conditions of brain	1.67627	0.73679	5.34559	0.0228998	621614	11196	610418	FALSE	FALSE	neurological
781	Symptoms involving nervous and musculoskeletal systems	2.30644	1.01433	10.0386	0.0229741	695614	2924	692690	FALSE	FALSE	symptoms
41.4	E. coli	2.30344	1.01579	10.0086	0.0233518	658749	4200	654549	FALSE	FALSE	infectious diseases
312	Conduct disorders	1.73859	0.771368	5.68933	0.0242019	652105	6349	645756	FALSE	FALSE	mental disorders
960.2	Allergy/adverse effect of penicillin	2.26219	1.01517	9.60409	0.0258549	636395	3425	632970	FALSE	FALSE	injuries & poisonings
343	Infantile cerebral palsy	1.64116	0.737195	5.16117	0.0259989	613898	3480	610418	FALSE	FALSE	neurological
415.2	Chronic pulmonary heart disease	2.21411	1.01735	9.15325	0.0295286	662249	6015	656234	FALSE	FALSE	circulatory system
509.2	Respiratory insufficiency	2.1959	1.0165	8.98811	0.0307528	626846	4783	622063	FALSE	FALSE	respiratory
859	Complication due to other implant and internal device	2.18139	1.01471	8.85865	0.031574	667580	3265	664315	FALSE	FALSE	injuries & poisonings
425.1	Primary/intrinsic cardiomyopathies	2.17397	1.01866	8.79312	0.032831	691978	9967	682011	FALSE	FALSE	circulatory system
315.2	Speech and language disorder	1.17989	0.552981	3.254	0.0328689	654946	9190	645756	FALSE	FALSE	mental disorders
270	Disorders of protein plasma/amino-acid transport and metabolism	2.16205	1.01448	8.68894	0.0330736	693381	3974	689407	FALSE	FALSE	endocrine/metabolic
977	Personal history of allergy to medicinal agents	2.15174	1.01516	8.59981	0.0340394	637700	4730	632970	FALSE	FALSE	injuries & poisonings
420	Carditis	2.14046	1.01476	8.50332	0.0349174	686660	4649	682011	FALSE	FALSE	circulatory system
752.11	Spina bifida	2.12629	1.01863	8.38375	0.0368505	695527	1074	694453	FALSE	FALSE	congenital anomalies
425	Cardiomyopathy	2.10945	1.01845	8.2437	0.0383372	693174	11163	682011	FALSE	FALSE	circulatory system
728.7	Fasciitis	2.09521	1.01339	8.12714	0.0386856	597760	5272	592488	FALSE	FALSE	musculoskeletal
560.4	Other intestinal obstruction	2.09199	1.01802	8.10103	0.0398823	596346	3966	592380	FALSE	FALSE	digestive
80	Postoperative infection	2.06987	1.014	7.92381	0.0412216	694420	4500	689920	FALSE	FALSE	infectious diseases
384	Other disorders of tympanic membrane	1.48907	0.73425	4.43295	0.0425594	597079	4277	592802	FALSE	FALSE	sense organs
496	Chronic airway obstruction	2.05147	1.01754	7.77932	0.0437883	617210	18930	598280	FALSE	FALSE	respiratory
327.3	Sleep apnea	1.07955	0.538307	2.94335	0.044915	646124	36434	609690	FALSE	FALSE	neurological
512.9	Other dyspnea	1.06988	0.539886	2.91503	0.0475157	512727	41300	471427	FALSE	FALSE	respiratory
626.13	Irregular menstrual cycle	1.49259	0.755377	4.44858	0.0481608	627151	7893	619258	FALSE	FALSE	genitourinary
601	Inflammatory diseases of prostate	2.00188	1.02207	7.40296	0.0501535	675266	2875	672391	FALSE	FALSE	genitourinary
575	Other biliary tract disease	1.97673	1.01331	7.21906	0.051086	688117	3725	684392	FALSE	FALSE	digestive
362.1	Retinopathy of prematurity	1.4269	0.731794	4.16576	0.0511923	651759	1542	650217	FALSE	FALSE	sense organs
497	Bronchitis	1.93723	1.01556	6.93953	0.0564483	604074	5794	598280	FALSE	FALSE	respiratory
585.3	Chronic renal failure [CKD]	1.94216	1.02849	6.97378	0.0589784	651405	18835	632570	FALSE	FALSE	genitourinary
979	Adverse drug events and drug allergies	1.87348	1.01464	6.51092	0.064826	638010	5040	632970	FALSE	FALSE	injuries & poisonings
428	Congestive heart failure; nonhypertensive	1.87803	1.01747	6.54063	0.0649236	677821	27362	650459	FALSE	FALSE	circulatory system
747.12	Valvular heart disease/ heart chambers	1.33977	0.733496	3.81818	0.067766	685495	4461	681034	FALSE	FALSE	congenital anomalies
348.8	Encephalopathy, not elsewhere classified	1.8512	1.02273	6.36746	0.0702856	616164	5746	610418	FALSE	FALSE	neurological
735.1	Flat foot	1.83035	1.01492	6.23605	0.0713203	646090	1877	644213	FALSE	FALSE	musculoskeletal
377	Disorders of optic nerve and visual pathways	1.82934	1.01582	6.22976	0.0717259	621944	3587	618357	FALSE	FALSE	sense organs
395	Heart valve disorders	1.81138	1.0173	6.11892	0.0749814	654130	20201	633929	FALSE	FALSE	circulatory system
513	Respiratory abnormalities	1.29199	0.727542	3.64002	0.0757616	688764	7695	681069	FALSE	FALSE	respiratory
526.3	Anomalies of jaw size/symmetry	1.79313	1.01357	6.00825	0.0768742	661822	1184	660638	FALSE	FALSE	digestive
530.14	Reflux esophagitis	1.79623	1.01701	6.02689	0.0773631	573415	3216	570199	FALSE	FALSE	digestive
241	Nontoxic nodular goiter	1.76827	1.01945	5.86073	0.0828216	643428	11014	632414	FALSE	FALSE	endocrine/metabolic
530.15	Eosinophilic esophagitis	1.74635	1.02145	5.73364	0.0873241	571295	1096	570199	FALSE	FALSE	digestive
269	Proteinuria	1.73662	1.0175	5.67815	0.0878662	694789	5382	689407	FALSE	FALSE	endocrine/metabolic
749	Congenital anomalies of face and neck	0.911603	0.539359	2.48831	0.0909976	696926	6602	690324	FALSE	FALSE	congenital anomalies
282	Hereditary hemolytic anemias	1.73368	1.03399	5.66148	0.0936038	604916	2918	601998	FALSE	FALSE	hematopoietic
415	Pulmonary heart disease	1.67989	1.01656	5.36495	0.0984271	666706	10472	656234	FALSE	FALSE	circulatory system
657	Infections specific to the perinatal period	1.20943	0.737552	3.35156	0.10105	703094	1471	701623	FALSE	FALSE	pregnancy complications
590	Pyelonephritis	1.65407	1.0164	5.22822	0.103656	598161	3920	594241	FALSE	FALSE	genitourinary
960	Poisoning by antibiotics	1.64392	1.01485	5.17544	0.10526	638492	5522	632970	FALSE	FALSE	injuries & poisonings
949	Allergies, other	1.63856	1.0159	5.14776	0.106762	596579	3444	593135	FALSE	FALSE	injuries & poisonings
41.2	Streptococcus infection	1.62497	1.01599	5.07829	0.109732	658826	4277	654549	FALSE	FALSE	infectious diseases
427.7	Tachycardia NOS	1.15808	0.728435	3.18381	0.111876	590049	19256	570793	FALSE	FALSE	circulatory system
327.32	Obstructive sleep apnea	0.958081	0.611221	2.60669	0.117001	641249	31559	609690	FALSE	FALSE	neurological
132	Infestation (lice, mites)	1.58062	1.01449	4.85798	0.119221	689904	1294	688610	FALSE	FALSE	infectious diseases
912	Insect bite	1.57725	1.0142	4.8416	0.119908	686195	2145	684050	FALSE	FALSE	injuries & poisonings
292.1	Aphasia/speech disturbance	1.55419	1.01773	4.73126	0.126734	641814	6470	635344	FALSE	FALSE	mental disorders
79	Viral infection	-1.50934	1.01763	0.221055	0.138022	607409	21973	585436	FALSE	FALSE	infectious diseases
994.2	Sepsis	1.49363	1.01679	4.45324	0.14184	701374	10572	690802	FALSE	FALSE	injuries & poisonings
592	Cystitis and urethritis	1.49489	1.01767	4.45885	0.14185	601035	6794	594241	FALSE	FALSE	genitourinary
755.3	Congenital anomaly of fingers/toes	1.45777	1.01922	4.29639	0.152634	688235	765	687470	FALSE	FALSE	congenital anomalies
465.2	Acute pharyngitis	-1.03641	0.734615	0.354726	0.158298	533339	41445	491894	FALSE	FALSE	respiratory
526	Diseases of the jaws	1.42151	1.01308	4.14337	0.160572	664477	3839	660638	FALSE	FALSE	digestive
561	Symptoms involving digestive system	1.02194	0.729426	2.77857	0.16121	606097	13717	592380	FALSE	FALSE	digestive
599.5	Frequency of urination and polyuria	1.42082	1.01532	4.14051	0.1617	612479	14219	598260	FALSE	FALSE	genitourinary
38.3	Bacteremia	1.41479	1.01787	4.11561	0.164544	661544	6995	654549	FALSE	FALSE	infectious diseases
513.4	Hyperventilation	1.40739	1.01571	4.08528	0.165862	684392	3323	681069	FALSE	FALSE	respiratory
512	Other symptoms of respiratory system	0.558104	0.404064	1.74736	0.167209	589146	117719	471427	FALSE	FALSE	respiratory
785	Abdominal pain	-0.998166	0.727113	0.368555	0.16982	611167	78141	533026	FALSE	FALSE	symptoms
994	Sepsis and SIRS	1.37099	1.01662	3.93923	0.177476	702445	11643	690802	FALSE	FALSE	injuries & poisonings
427	Cardiac dysrhythmias	0.811419	0.602684	2.2511	0.178192	647673	76880	570793	FALSE	FALSE	circulatory system
749.2	Congenital anomalies of skull and face bones	0.980117	0.73771	2.66477	0.183982	693261	2937	690324	FALSE	FALSE	congenital anomalies
735	Acquired foot deformities	1.33774	1.01373	3.81042	0.186961	653994	9781	644213	FALSE	FALSE	musculoskeletal
288.11	Neutropenia	1.33467	1.01434	3.79874	0.188239	638712	5849	632863	FALSE	FALSE	hematopoietic
628	Ovarian cyst	1.35723	1.03234	3.88543	0.188605	625133	5875	619258	FALSE	FALSE	genitourinary
750	Digestive congenital anomalies	0.949437	0.731499	2.58425	0.19431	681165	3776	677389	FALSE	FALSE	congenital anomalies
704	Diseases of hair and hair follicles	1.31095	1.01343	3.70969	0.195814	680371	6685	673686	FALSE	FALSE	dermatologic
560	Intestinal obstruction without mention of hernia	1.31308	1.01787	3.7176	0.19704	599656	7276	592380	FALSE	FALSE	digestive
473.4	Voice disturbance	1.30471	1.01625	3.68662	0.199194	523765	9168	514597	FALSE	FALSE	respiratory
276.14	Hypopotassemia	1.29111	1.0182	3.6368	0.204787	611236	18684	592552	FALSE	FALSE	endocrine/metabolic
275	Disorders of mineral metabolism	1.26606	1.01415	3.54683	0.211887	692963	11531	681432	FALSE	FALSE	endocrine/metabolic
196	Radiotherapy	1.24249	1.01353	3.46423	0.220233	648980	9894	639086	FALSE	FALSE	neoplasms
569	Other disorders of intestine	1.23841	1.01398	3.45012	0.22196	670430	8380	662050	FALSE	FALSE	digestive
512.7	Shortness of breath	0.885723	0.736898	2.42474	0.229379	523773	52346	471427	FALSE	FALSE	respiratory
626.12	Excessive or frequent menstruation	1.23714	1.03518	3.44575	0.232048	627393	8135	619258	FALSE	FALSE	genitourinary
327.4	Insomnia	1.20227	1.01879	3.32766	0.237964	625098	15408	609690	FALSE	FALSE	neurological
947	Urticaria	1.19382	1.01676	3.29967	0.240339	597046	3911	593135	FALSE	FALSE	dermatologic
736	Other acquired deformities of limbs	1.17835	1.01363	3.24901	0.24503	647329	3116	644213	FALSE	FALSE	musculoskeletal
681.5	Cellulitis and abscess of leg, except foot	1.18145	1.01651	3.25909	0.245128	629793	7952	621841	FALSE	FALSE	dermatologic
378	Strabismus and other disorders of binocular eye movements	0.613879	0.532241	1.84758	0.248752	632158	13801	618357	FALSE	FALSE	sense organs
288.1	Decreased white blood cell count	1.16616	1.01449	3.20963	0.250352	640260	7397	632863	FALSE	FALSE	hematopoietic
381	Otitis media and Eustachian tube disorders	0.410851	0.370722	1.5081	0.267755	639055	46253	592802	FALSE	FALSE	sense organs
755	Congenital anomalies of limbs	0.798944	0.72759	2.22319	0.272174	691958	4488	687470	FALSE	FALSE	congenital anomalies
535	Gastritis and duodenitis	1.10725	1.01467	3.02601	0.27517	670738	4280	666458	FALSE	FALSE	digestive
513.31	Apnea	1.10834	1.01604	3.02932	0.275343	682653	1584	681069	FALSE	FALSE	respiratory
599.4	Urinary incontinence	1.09613	1.01511	2.99257	0.280225	610050	11790	598260	FALSE	FALSE	genitourinary
465	Acute upper respiratory infections of multiple or unspecified sites	-0.433941	0.40307	0.64795	0.281664	586991	95097	491894	FALSE	FALSE	respiratory
751.3	Obstructive genitourinary defect	1.05026	1.0183	2.85838	0.302361	678786	1397	677389	FALSE	FALSE	congenital anomalies
381.11	Suppurative and unspecified otitis media	-0.542015	0.540978	0.581575	0.316384	623516	30714	592802	FALSE	FALSE	sense organs
755.6	Other congenital anomalies of lower limb, including pelvic girdle	0.976958	1.01774	2.65636	0.33709	689126	1656	687470	FALSE	FALSE	congenital anomalies
656.6	Perinatal disorders of digestive system	0.976793	1.03172	2.65592	0.34376	680897	970	679927	FALSE	FALSE	pregnancy complications
585	Renal failure	0.96378	1.02301	2.62159	0.346142	665713	33143	632570	FALSE	FALSE	genitourinary
253	Disorders of the pituitary gland and its hypothalamic control	0.951287	1.01338	2.58904	0.347873	661853	4948	656905	FALSE	FALSE	endocrine/metabolic
382	Otalgia	0.95264	1.01889	2.59254	0.349799	599852	7050	592802	FALSE	FALSE	sense organs
783	Fever of unknown origin	-0.444245	0.481901	0.641308	0.356602	639364	57882	581482	FALSE	FALSE	symptoms
285	Other anemias	0.665535	0.730604	1.94553	0.362328	649756	47758	601998	FALSE	FALSE	hematopoietic
513.3	Hypoventilation	0.915049	1.01449	2.4969	0.367067	684348	3279	681069	FALSE	FALSE	respiratory
798	Malaise and fatigue	0.532196	0.601839	1.70267	0.376544	633547	68069	565478	FALSE	FALSE	symptoms
626.1	Irregular menstrual cycle/bleeding	0.663322	0.754852	1.94123	0.37954	639113	19855	619258	FALSE	FALSE	genitourinary
510	Other diseases of lung	0.878145	1.01453	2.40643	0.386726	684512	13495	671017	FALSE	FALSE	respiratory
38	Septicemia	0.877038	1.01683	2.40377	0.388401	670154	15605	654549	FALSE	FALSE	infectious diseases
296	Mood disorders	-0.860944	1.01484	0.422763	0.396241	590944	57756	533188	FALSE	FALSE	mental disorders
476	Allergic rhinitis	-0.614222	0.729792	0.541061	0.399989	567966	53369	514597	FALSE	FALSE	respiratory
473	Diseases of the larynx and vocal cords	0.845347	1.01595	2.32879	0.405366	526454	11857	514597	FALSE	FALSE	respiratory
384.4	Perforation of tympanic membrane	0.845925	1.01951	2.33013	0.406686	596800	3998	592802	FALSE	FALSE	sense organs
345.11	Generalized convulsive epilepsy	0.845599	1.02124	2.32937	0.407665	615647	5229	610418	FALSE	FALSE	neurological
614	Inflammatory diseases of female pelvic organs	0.838406	1.0313	2.31268	0.41624	681806	11653	670153	FALSE	FALSE	genitourinary
464	Acute sinusitis	0.57534	0.734482	1.77774	0.433435	517882	25988	491894	FALSE	FALSE	respiratory
259.4	Precocious sexual development and puberty NEC	0.783988	1.02286	2.19019	0.443397	659134	2229	656905	FALSE	FALSE	endocrine/metabolic
788	Syncope and collapse	0.766695	1.01301	2.15264	0.449139	686331	19443	666888	FALSE	FALSE	symptoms
380.4	Impacted cerumen	0.757159	1.01348	2.13221	0.455008	675066	11276	663790	FALSE	FALSE	sense organs
477	Epistaxis or throat hemorrhage	0.760043	1.01868	2.13837	0.455605	519701	5104	514597	FALSE	FALSE	respiratory
656.4	Hemorrhage of fetus or newborn	0.744411	1.02981	2.1052	0.469765	681135	1208	679927	FALSE	FALSE	pregnancy complications
687.1	Rash and other nonspecific skin eruption	0.515724	0.727309	1.67485	0.478272	633052	20711	612341	FALSE	FALSE	dermatologic
509.1	Respiratory failure	0.694762	1.01603	2.00323	0.4941	638692	16629	622063	FALSE	FALSE	respiratory
595	Hydronephrosis	0.690817	1.01295	1.99535	0.495248	685124	6243	678881	FALSE	FALSE	genitourinary
656.9	Neonatal bradycardia or tachycardia	0.694659	1.03449	2.00303	0.501904	681059	1132	679927	FALSE	FALSE	pregnancy complications
480	Pneumonia	0.473202	0.728783	1.60513	0.516142	609451	28688	580763	FALSE	FALSE	respiratory
197	Chemotherapy	0.653915	1.01353	1.92306	0.518807	660457	21371	639086	FALSE	FALSE	neoplasms
112	Candidiasis	0.632822	1.01424	1.88292	0.532668	651820	10442	641378	FALSE	FALSE	infectious diseases
930	Allergic reaction to food	0.611227	1.01492	1.84269	0.547012	597468	4333	593135	FALSE	FALSE	injuries & poisonings
289.4	Lymphadenitis	0.609473	1.01403	1.83946	0.547813	643278	10415	632863	FALSE	FALSE	hematopoietic
939	Atopic/contact dermatitis due to other or unspecified	-0.599614	1.016	0.549024	0.555076	616634	23499	593135	FALSE	FALSE	dermatologic
367	Disorders of refraction and accommodation; blindness and low vision	-0.582508	1.01302	0.558496	0.565276	679983	25423	654560	FALSE	FALSE	sense organs
599	Other symptoms/disorders or the urinary system	0.403865	0.727898	1.4976	0.579006	639557	41297	598260	FALSE	FALSE	genitourinary
306	Other mental disorder	0.563048	1.01487	1.75602	0.579032	545106	11918	533188	FALSE	FALSE	mental disorders
276.1	Electrolyte imbalance	0.548957	1.01806	1.73145	0.589736	628302	35750	592552	FALSE	FALSE	endocrine/metabolic
656.26	Transitory tachypnea or apnea of newborn	0.394255	0.753672	1.48328	0.600896	682724	2797	679927	FALSE	FALSE	pregnancy complications
474	Acute and chronic tonsillitis	-0.26317	0.536772	0.768611	0.623934	534210	19613	514597	FALSE	FALSE	respiratory
483	Acute bronchitis and bronchiolitis	-0.49633	1.01396	0.608761	0.624491	601174	20411	580763	FALSE	FALSE	respiratory
368	Visual disturbances	0.355438	0.726392	1.42681	0.624615	678434	17169	661265	FALSE	FALSE	sense organs
626	Disorders of menstruation and other abnormal bleeding from female genital tract	0.36701	0.753366	1.44341	0.626145	644118	24860	619258	FALSE	FALSE	genitourinary
474.2	Chronic tonsillitis and adenoiditis	-0.251416	0.537872	0.777699	0.640194	532571	17974	514597	FALSE	FALSE	respiratory
586	Other disorders of the kidney and ureters	0.467628	1.01387	1.5962	0.644633	652106	19536	632570	FALSE	FALSE	genitourinary
760	Back pain	-0.457148	1.01283	0.633087	0.651731	647301	57468	589833	FALSE	FALSE	symptoms
745	Pain in joint	-8.12127	18.4957	0.000297151	0.660596	608272	93588	514684	FALSE	FALSE	musculoskeletal
300	Anxiety disorders	-0.30725	0.72835	0.735466	0.673139	585461	52273	533188	FALSE	FALSE	mental disorders
512.8	Cough	0.219057	0.537161	1.2449	0.683417	533104	61677	471427	FALSE	FALSE	respiratory
604	Disorders of penis	0.302171	0.743422	1.35279	0.684405	659483	6374	653109	FALSE	FALSE	genitourinary
381.1	Otitis media	-0.177621	0.454919	0.83726	0.696208	627912	35110	592802	FALSE	FALSE	sense organs
656	Other perinatal conditions of fetus or newborn	-0.190326	0.504902	0.82669	0.706206	694473	14546	679927	FALSE	FALSE	pregnancy complications
272	Disorders of lipoid metabolism	-6.45534	17.7196	0.00157211	0.71563	667343	94855	572488	FALSE	FALSE	endocrine/metabolic
272.1	Hyperlipidemia	-6.45306	17.7196	0.0015757	0.715726	667253	94765	572488	FALSE	FALSE	endocrine/metabolic
276	Disorders of fluid, electrolyte, and acid-base balance	0.26434	0.730378	1.30257	0.71741	647363	54811	592552	FALSE	FALSE	endocrine/metabolic
596	Other disorders of bladder	0.335022	1.01261	1.39797	0.740757	678499	10870	667629	FALSE	FALSE	genitourinary
656.3	Endocrine and metabolic disturbances of fetus and newborn	-0.319473	1.04042	0.726532	0.758797	682347	2420	679927	FALSE	FALSE	pregnancy complications
479	Other upper respiratory disease	-0.302107	1.01644	0.739259	0.766299	531542	16945	514597	FALSE	FALSE	respiratory
803	Fracture of upper limb	-9.03594	30.514	0.000119053	0.767135	619213	27784	591429	FALSE	FALSE	injuries & poisonings
278.1	Obesity	0.209822	0.726885	1.23346	0.772843	645657	39256	606401	FALSE	FALSE	endocrine/metabolic
596.5	Functional disorders of bladder	0.284675	1.01359	1.32933	0.778819	676742	9113	667629	FALSE	FALSE	genitourinary
656.8	Perinatal jaundice	0.15654	0.560557	1.16946	0.780048	687257	7330	679927	FALSE	FALSE	pregnancy complications
591	Urinary tract infection	-0.282176	1.0156	0.754141	0.781134	637143	42902	594241	FALSE	FALSE	genitourinary
803.2	Fracture of radius and ulna	-8.4764	30.5468	0.000208326	0.781405	606872	15443	591429	FALSE	FALSE	injuries & poisonings
840	Sprains and strains	-8.23615	29.9411	0.000264903	0.783256	644414	24775	619639	FALSE	FALSE	injuries & poisonings
418	Nonspecific chest pain	-8.19738	30.1999	0.000275374	0.786055	634155	71149	563006	FALSE	FALSE	circulatory system
338	Pain	-8.14171	30.1397	0.000291137	0.787058	673017	40740	632277	FALSE	FALSE	neurological
789	Nausea and vomiting	0.141155	0.530168	1.1516	0.79005	639420	44101	595319	FALSE	FALSE	symptoms
495.2	Asthma with exacerbation	-0.268567	1.02068	0.764475	0.792455	610331	12051	598280	FALSE	FALSE	respiratory
296.2	Depression	-8.49163	32.6019	0.000205178	0.794505	579668	46480	533188	FALSE	FALSE	mental disorders
550	Abdominal hernia	-7.76096	29.8321	0.000426047	0.794744	685670	21032	664638	FALSE	FALSE	digestive
338.1	Acute pain	-7.79228	30.1375	0.000412909	0.795977	657851	25574	632277	FALSE	FALSE	neurological
250	Diabetes mellitus	-7.58282	29.4189	0.000509123	0.796597	674924	61627	613297	FALSE	FALSE	endocrine/metabolic
800	Fracture of lower limb	-7.85307	30.5336	0.000388558	0.797029	608989	17560	591429	FALSE	FALSE	injuries & poisonings
318	Tobacco use disorder	-7.47135	29.4654	0.000569158	0.799833	648176	28612	619564	FALSE	FALSE	mental disorders
296.22	Major depressive disorder	-8.21648	32.6266	0.000270163	0.801169	560153	26965	533188	FALSE	FALSE	mental disorders
761	Cervicalgia	-7.4329	29.8096	0.000591471	0.803093	677136	25921	651215	FALSE	FALSE	symptoms
726	Peripheral enthesopathies and allied syndromes	-7.52867	30.2251	0.000537454	0.803294	626375	33887	592488	FALSE	FALSE	musculoskeletal
244	Hypothyroidism	-7.39113	30.0824	0.000616697	0.805918	669810	37396	632414	FALSE	FALSE	endocrine/metabolic
250.2	Type 2 diabetes	-7.16033	29.2806	0.0007768	0.806811	669735	56438	613297	FALSE	FALSE	endocrine/metabolic
508	Pulmonary collapse; interstitial and compensatory emphysema	-7.47035	30.8596	0.000569732	0.808722	649545	27482	622063	FALSE	FALSE	respiratory
558	Noninfectious gastroenteritis	0.245004	1.01657	1.27763	0.809546	602501	10121	592380	FALSE	FALSE	digestive
338.2	Chronic pain	-7.23829	30.1429	0.00071854	0.810228	652289	20012	632277	FALSE	FALSE	neurological
727	Other disorders of synovium, tendon, and bursa	-7.24679	30.237	0.000712459	0.810589	612519	20031	592488	FALSE	FALSE	musculoskeletal
244.4	Hypothyroidism NOS	-7.1909	30.078	0.000753412	0.811047	665634	33220	632414	FALSE	FALSE	endocrine/metabolic
599.3	Dysuria	-7.5192	31.6264	0.000542567	0.812074	615908	17648	598260	FALSE	FALSE	genitourinary
272.13	Mixed hyperlipidemia	-6.93082	29.2705	0.000977198	0.812823	618422	45934	572488	FALSE	FALSE	endocrine/metabolic
427.9	Palpitations	-7.46426	32.1488	0.000573207	0.816399	596949	26156	570793	FALSE	FALSE	circulatory system
470	Septal Deviations/Turbinate Hypertrophy	-7.98745	34.6427	0.000339698	0.817652	528685	14088	514597	FALSE	FALSE	respiratory
369	Infection of the eye	0.228459	1.01332	1.25666	0.821624	619575	12819	606756	FALSE	FALSE	sense organs
276.5	Hypovolemia	-0.227927	1.0162	0.796182	0.82253	619051	26499	592552	FALSE	FALSE	endocrine/metabolic
371	Inflammation of the eye	-6.9292	30.96	0.000978784	0.822904	625870	19114	606756	FALSE	FALSE	sense organs
386.9	Dizziness and giddiness (Light-headedness and vertigo)	-6.84876	30.885	0.00106077	0.824508	670392	22185	648207	FALSE	FALSE	sense organs
740	Osteoarthrosis	-6.57249	29.6941	0.00139832	0.824828	668753	49336	619417	FALSE	FALSE	musculoskeletal
722	Intervertebral disc disorders	-6.74086	30.5722	0.00118163	0.82549	648919	25324	623595	FALSE	FALSE	musculoskeletal
475	Chronic sinusitis	-7.63557	34.6455	0.000482963	0.825566	531151	16554	514597	FALSE	FALSE	respiratory
173	Neoplasm of uncertain behavior of skin	-6.4916	29.586	0.00151612	0.826327	669537	17195	652342	FALSE	FALSE	neoplasms
272.11	Hypercholesterolemia	-6.34676	29.3641	0.00175242	0.828879	603899	31411	572488	FALSE	FALSE	endocrine/metabolic
740.1	Osteoarthritis; localized	-6.35565	29.7462	0.00173691	0.83081	651762	32345	619417	FALSE	FALSE	musculoskeletal
604.1	Redundant prepuce and phimosis/BXO	0.159267	0.751564	1.17265	0.832174	658292	5183	653109	FALSE	FALSE	genitourinary
740.11	Osteoarthrosis, localized, primary	-6.28895	29.7538	0.00185671	0.832601	649555	30138	619417	FALSE	FALSE	musculoskeletal
681	Superficial cellulitis and abscess	-0.207073	1.01546	0.81296	0.838416	647597	25756	621841	FALSE	FALSE	dermatologic
368.1	Amblyopia	0.146298	0.729997	1.15754	0.84116	668206	6941	661265	FALSE	FALSE	sense organs
743	Osteoporosis, osteopenia and pathological fracture	-5.9658	29.9877	0.00256498	0.842308	683250	23491	659759	FALSE	FALSE	musculoskeletal
655	Known or suspected fetal abnormality affecting management of mother	-8.7526	44.1406	0.000158049	0.842819	694655	14989	679666	FALSE	FALSE	pregnancy complications
411	Ischemic Heart Disease	-5.73803	29.2265	0.00322112	0.844352	674441	49123	625318	FALSE	FALSE	circulatory system
426	Cardiac conduction disorders	-6.17262	31.695	0.00208576	0.845588	588184	17391	570793	FALSE	FALSE	circulatory system
366	Cataract	-5.71952	29.6058	0.0032813	0.846811	692373	44191	648182	FALSE	FALSE	sense organs
389.1	Sensorineural hearing loss	-6.76392	35.2496	0.00115469	0.847831	658528	16759	641769	FALSE	FALSE	sense organs
433	Cerebrovascular disease	-5.66765	29.8666	0.00345597	0.849493	680141	21921	658220	FALSE	FALSE	circulatory system
366.2	Senile cataract	-5.60954	29.5993	0.00366276	0.849689	684928	36746	648182	FALSE	FALSE	sense organs
411.4	Coronary atherosclerosis	-5.51112	29.1775	0.00404159	0.850185	669875	44557	625318	FALSE	FALSE	circulatory system
379	Other disorders of eye	-6.19034	34.0426	0.00204913	0.855708	637049	18692	618357	FALSE	FALSE	sense organs
706.1	Acne	-8.99735	49.7505	0.000123737	0.856486	668568	10702	657866	FALSE	FALSE	dermatologic
804	Fracture of hand or wrist	-9.0019	50.0169	0.000123176	0.857171	601871	10442	591429	FALSE	FALSE	injuries & poisonings
706	Diseases of sebaceous glands	-8.97703	50.0109	0.000126277	0.857544	676024	18158	657866	FALSE	FALSE	dermatologic
261	Vitamin deficiency	-6.07424	34.0395	0.00230139	0.858372	639171	26215	612956	FALSE	FALSE	endocrine/metabolic
367.1	Myopia	-8.98597	50.4361	0.000125154	0.858593	670564	16004	654560	FALSE	FALSE	sense organs
550.1	Inguinal hernia	-8.45163	47.5912	0.000213553	0.859047	672398	7760	664638	FALSE	FALSE	digestive
316	Substance addiction and disorders	-8.62776	48.8179	0.000179066	0.859718	635428	15864	619564	FALSE	FALSE	mental disorders
481	Influenza	-9.23699	52.3843	9.73707e-05	0.860034	591698	10935	580763	FALSE	FALSE	respiratory
261.4	Vitamin D deficiency	-5.99429	34.0496	0.00249294	0.860258	635315	22359	612956	FALSE	FALSE	endocrine/metabolic
375.1	Dry eyes	-5.89432	33.8181	0.00275504	0.861634	640966	22609	618357	FALSE	FALSE	sense organs
340	Migraine	-8.8797	51.005	0.000139186	0.861791	664920	17561	647359	FALSE	FALSE	neurological
830	Dislocation	-8.5717	49.2656	0.00018939	0.861874	678738	15642	663096	FALSE	FALSE	injuries & poisonings
801	Fracture of ankle and foot	-8.75818	50.4841	0.00015717	0.862271	605159	13730	591429	FALSE	FALSE	injuries & poisonings
803.1	Fracture of humerus	-8.67753	50.4652	0.000170372	0.863476	598330	6901	591429	FALSE	FALSE	injuries & poisonings
586.12	Vesicoureteral reflux	-0.175927	1.02533	0.838679	0.863767	636326	3756	632570	FALSE	FALSE	genitourinary
586.1	Anatomical abnormatilies of kidney and ureters	-0.172543	1.02511	0.841522	0.866334	636360	3790	632570	FALSE	FALSE	genitourinary
737	Curvature of spine	-8.56754	50.938	0.00019018	0.86643	652815	8602	644213	FALSE	FALSE	musculoskeletal
819	Skull and face fracture and other intercranial injury	-8.25499	49.0988	0.000259959	0.866481	685676	7988	677688	FALSE	FALSE	injuries & poisonings
250.1	Type 1 diabetes	-8.25606	49.1065	0.000259681	0.866485	627440	14143	613297	FALSE	FALSE	endocrine/metabolic
521	Diseases of hard tissues of teeth	-8.36377	49.8004	0.000233164	0.866626	668749	8111	660638	FALSE	FALSE	digestive
521.1	Dental caries	-8.35549	49.7992	0.000235102	0.866753	668660	8022	660638	FALSE	FALSE	digestive
737.3	Kyphoscoliosis and scoliosis	-8.51418	50.8409	0.000200604	0.867003	651948	7735	644213	FALSE	FALSE	musculoskeletal
771.1	Swelling of limb	-8.262	49.445	0.000258143	0.867296	681108	14627	666481	FALSE	FALSE	symptoms
871	Open wounds of extremities	-8.30946	49.7457	0.000246176	0.867339	643131	10389	632742	FALSE	FALSE	injuries & poisonings
729	Other disorders of soft tissues	-8.27322	49.6916	0.000255262	0.86777	603834	11346	592488	FALSE	FALSE	musculoskeletal
369.5	Conjunctivitis, infectious	-8.50815	51.1054	0.000201816	0.867777	617492	10736	606756	FALSE	FALSE	sense organs
216	Benign neoplasm of skin	-8.24699	49.553	0.000262047	0.86782	674290	13467	660823	FALSE	FALSE	neoplasms
701	Other hypertrophic and atrophic conditions of skin	-8.21449	49.3599	0.000270702	0.867826	678266	13141	665125	FALSE	FALSE	dermatologic
304	Adjustment reaction	-8.97313	53.9674	0.000126771	0.867945	546345	13157	533188	FALSE	FALSE	mental disorders
8	Intestinal infection	-8.15785	49.8079	0.000286477	0.869899	688177	6363	681814	FALSE	FALSE	infectious diseases
870	Open wounds of head; neck; and trunk	-8.12363	49.6586	0.00029645	0.870054	640988	8246	632742	FALSE	FALSE	injuries & poisonings
317	Alcohol-related disorders	-7.85577	48.0662	0.000387509	0.870175	629588	10024	619564	FALSE	FALSE	mental disorders
367.2	Astigmatism	-8.23455	50.5464	0.000265327	0.870589	661026	6466	654560	FALSE	FALSE	sense organs
78	Viral warts & HPV	-8.61786	53.1849	0.000180846	0.871278	594034	8598	585436	FALSE	FALSE	infectious diseases
611	Abnormal findings on mammogram or breast exam	-7.25784	44.8289	0.000704628	0.871384	678057	14775	663282	FALSE	FALSE	genitourinary
297	Suicidal ideation or attempt	-8.63947	53.6711	0.000176982	0.872117	540899	7711	533188	FALSE	FALSE	mental disorders
278.4	Abnormal weight gain	-8.26244	51.4504	0.000258029	0.872416	615865	9464	606401	FALSE	FALSE	endocrine/metabolic
110	Dermatophytosis / Dermatomycosis	-7.90901	49.4213	0.000367417	0.872856	653919	12541	641378	FALSE	FALSE	infectious diseases
916	Contusion	-7.95729	49.7692	0.000350101	0.872973	658670	7583	651087	FALSE	FALSE	injuries & poisonings
278.11	Morbid obesity	-8.19167	51.4335	0.000276952	0.873458	623990	17589	606401	FALSE	FALSE	endocrine/metabolic
300.11	Generalized anxiety disorder	-8.52677	53.6355	0.000198094	0.873688	543528	10340	533188	FALSE	FALSE	mental disorders
571	Chronic liver disease and cirrhosis	-7.9072	49.7665	0.000368084	0.873759	669326	14172	655154	FALSE	FALSE	digestive
770	Myalgia and myositis unspecified	-7.66312	48.2885	0.00046984	0.87391	685374	16025	669349	FALSE	FALSE	symptoms
287	Purpura and other hemorrhagic conditions	-7.95258	50.1341	0.000351753	0.873963	661134	11296	649838	FALSE	FALSE	hematopoietic
835	Internal derangement of knee	-7.81968	49.385	0.000401751	0.874188	671691	8595	663096	FALSE	FALSE	injuries & poisonings
297.1	Suicidal ideation	-8.48616	53.6502	0.000206304	0.874318	539663	6475	533188	FALSE	FALSE	mental disorders
296.1	Bipolar	-8.48954	53.6876	0.000205608	0.874356	545526	12338	533188	FALSE	FALSE	mental disorders
571.5	Other chronic nonalcoholic liver disease	-7.85528	49.756	0.000387701	0.874555	668559	13405	655154	FALSE	FALSE	digestive
250.3	Insulin pump user	-7.63899	48.4089	0.000481315	0.874613	626524	13227	613297	FALSE	FALSE	endocrine/metabolic
593	Hematuria	-7.81597	49.7123	0.000403241	0.875068	607578	13337	594241	FALSE	FALSE	genitourinary
110.1	Dermatophytosis	-7.75337	49.3265	0.000429292	0.875099	653001	11623	641378	FALSE	FALSE	infectious diseases
287.3	Thrombocytopenia	-7.82778	50.0854	0.000398511	0.875806	660347	10509	649838	FALSE	FALSE	hematopoietic
300.9	Posttraumatic stress disorder	-8.39068	53.6896	0.000226974	0.875811	541452	8264	533188	FALSE	FALSE	mental disorders
427.2	Atrial fibrillation and flutter	-4.93141	31.5631	0.0072163	0.875844	598142	27349	570793	FALSE	FALSE	circulatory system
742	Derangement of joint, non-traumatic	-7.76515	49.9407	0.000424266	0.876437	638444	5810	632634	FALSE	FALSE	musculoskeletal
317.1	Alcoholism	-7.45279	47.9711	0.000579824	0.876538	626292	6728	619564	FALSE	FALSE	mental disorders
594	Urinary calculus	-7.79666	50.2033	0.000411106	0.876583	689674	10793	678881	FALSE	FALSE	genitourinary
741.2	Stiffness of joint	-7.73759	49.8432	0.000436121	0.876633	641914	9280	632634	FALSE	FALSE	musculoskeletal
288	Diseases of white blood cells	-7.94647	51.2409	0.000353909	0.876758	647650	14787	632863	FALSE	FALSE	hematopoietic
741	Symptoms and disorders of the joints	0.156898	1.0129	1.16988	0.876901	656097	23463	632634	FALSE	FALSE	musculoskeletal
507	Pleurisy; pleural effusion	-7.90086	51.0858	0.000370424	0.87709	640233	18170	622063	FALSE	FALSE	respiratory
579	Other symptoms involving abdomen and pelvis	-7.88019	50.9623	0.000378162	0.877115	647317	9553	637764	FALSE	FALSE	digestive
726.1	Enthesopathy	-7.66081	49.612	0.000470924	0.877283	608985	16497	592488	FALSE	FALSE	musculoskeletal
380.1	Otitis externa	-7.87983	51.1261	0.000378296	0.877511	668968	5178	663790	FALSE	FALSE	sense organs
585.1	Acute renal failure	-7.62073	49.4824	0.000490182	0.877603	653804	21234	632570	FALSE	FALSE	genitourinary
41.1	Staphylococcus infections	-7.84803	51.1169	0.00039052	0.87798	662417	7868	654549	FALSE	FALSE	infectious diseases
286	Coagulation defects	-7.70392	50.2607	0.000451057	0.878178	659525	9687	649838	FALSE	FALSE	hematopoietic
293.1	Swelling, mass, or lump in head and neck [Space-occupying lesion, intracranial NOS]	-7.72008	50.4059	0.000443825	0.878273	687639	7078	680561	FALSE	FALSE	mental disorders
741.4	Joint effusions	-7.56351	49.5813	0.00051905	0.878755	639598	6964	632634	FALSE	FALSE	musculoskeletal
627	Menopausal and postmenopausal disorders	-6.82555	44.744	0.00108568	0.878756	637828	18570	619258	FALSE	FALSE	genitourinary
351	Other peripheral nerve disorders	-7.5	49.2428	0.000553084	0.878945	674264	14795	659469	FALSE	FALSE	neurological
594.1	Calculus of kidney	-7.64699	50.2426	0.000477477	0.879028	688201	9320	678881	FALSE	FALSE	genitourinary
805	Fracture of vertebral column without mention of spinal cord injury	-7.6037	49.972	0.000498601	0.879061	600974	9545	591429	FALSE	FALSE	injuries & poisonings
519	Other diseases of respiratory system, not elsewhere classified	-7.64499	50.3447	0.000478433	0.879303	682274	7758	674516	FALSE	FALSE	respiratory
427.21	Atrial fibrillation	-4.78559	31.5577	0.00834919	0.879466	597302	26509	570793	FALSE	FALSE	circulatory system
782.3	Edema	-7.37715	48.7881	0.000625379	0.879812	677178	21076	656102	FALSE	FALSE	symptoms
250.4	Abnormal glucose	-7.36362	48.7611	0.000633901	0.879965	624041	10744	613297	FALSE	FALSE	endocrine/metabolic
199	Neoplasm of uncertain behavior	-7.58308	50.5346	0.00050899	0.88072	649956	10870	639086	FALSE	FALSE	neoplasms
681.7	Cellulitis and abscess of trunk	-7.7885	51.933	0.000414475	0.880787	627258	5417	621841	FALSE	FALSE	dermatologic
288.2	Elevated white blood cell count	-7.681	51.22	0.000461511	0.880795	644023	11160	632863	FALSE	FALSE	hematopoietic
285.1	Acute posthemorrhagic anemia	-7.60132	50.8045	0.000499791	0.881065	616394	14396	601998	FALSE	FALSE	hematopoietic
611.3	Lump or mass in breast	-6.78147	45.4001	0.0011346	0.88126	671668	8386	663282	FALSE	FALSE	genitourinary
280	Iron deficiency anemias	-7.62306	51.1314	0.000489044	0.881485	615438	13440	601998	FALSE	FALSE	hematopoietic
514	Abnormal findings examination of lungs	-7.26471	48.7418	0.000699807	0.881518	692081	7676	684405	FALSE	FALSE	respiratory
687.4	Disturbance of skin sensation	-7.77326	52.2379	0.00042084	0.881708	625651	13310	612341	FALSE	FALSE	dermatologic
727.1	Synovitis and tenosynovitis	-7.37657	49.7518	0.000625745	0.882132	602745	10257	592488	FALSE	FALSE	musculoskeletal
695	Erythematous conditions	-7.45339	50.3234	0.000579472	0.882256	654618	10792	643826	FALSE	FALSE	dermatologic
458	Hypotension	-7.46223	50.4486	0.000574376	0.882408	677468	16969	660499	FALSE	FALSE	circulatory system
565	Anal and rectal conditions	-7.50003	50.8343	0.000553065	0.882707	667743	5693	662050	FALSE	FALSE	digestive
478	Throat pain	-8.39343	56.8905	0.00022635	0.882708	518749	4152	514597	FALSE	FALSE	respiratory
276.4	Acid-base balance disorder	-7.76478	52.8631	0.000424422	0.883223	604093	11541	592552	FALSE	FALSE	endocrine/metabolic
452	Other venous embolism and thrombosis	-7.14894	48.6728	0.000785698	0.883229	649367	9634	639733	FALSE	FALSE	circulatory system
280.1	Iron deficiency anemias, unspecified or not due to blood loss	-7.50391	51.1729	0.000550928	0.883418	613336	11338	601998	FALSE	FALSE	hematopoietic
578.8	Hemorrhage of rectum and anus	-7.47621	50.9951	0.000566401	0.883443	643554	5790	637764	FALSE	FALSE	digestive
592.1	Cystitis	-7.085	48.3922	0.000837571	0.883599	600551	6310	594241	FALSE	FALSE	genitourinary
250.42	Other abnormal glucose	-7.122	48.6971	0.00080715	0.883723	621544	8247	613297	FALSE	FALSE	endocrine/metabolic
763	Thoracic or lumbosacral neuritis or radiculitis, unspecified	-7.17429	49.1851	0.000766031	0.884029	670946	11850	659096	FALSE	FALSE	symptoms
613	Other nonmalignant breast conditions	-6.5901	45.2484	0.0013739	0.884203	692957	7218	685739	FALSE	FALSE	genitourinary
506	Empyema and pneumothorax	-7.43731	51.1911	0.000588869	0.884486	628455	6392	622063	FALSE	FALSE	respiratory
276.41	Acidosis	-7.66689	52.8318	0.000468072	0.884617	603197	10645	592552	FALSE	FALSE	endocrine/metabolic
458.9	Hypotension NOS	-7.28444	50.3442	0.000686135	0.884954	674093	13594	660499	FALSE	FALSE	circulatory system
714	Rheumatoid arthritis and other inflammatory polyarthropathies	-7.06315	48.8752	0.000856077	0.885095	668712	11590	657122	FALSE	FALSE	musculoskeletal
574	Cholelithiasis and cholecystitis	-7.17445	49.7152	0.00076591	0.885255	692489	8097	684392	FALSE	FALSE	digestive
722.6	Degeneration of intervertebral disc	-7.26803	50.4225	0.000697487	0.885388	642414	18819	623595	FALSE	FALSE	musculoskeletal
772.2	Spasm of muscle	-7.53313	52.4087	0.000535058	0.885707	666197	7210	658987	FALSE	FALSE	symptoms
371.3	Inflammation of eyelids	-7.33407	51.0761	0.000652913	0.885824	612888	6132	606756	FALSE	FALSE	sense organs
627.2	Symptomatic menopause	-6.43992	44.9213	0.00159654	0.886006	630711	11453	619258	FALSE	FALSE	genitourinary
564	Functional digestive disorders	-8.04576	56.1518	0.000320457	0.886064	603002	10622	592380	FALSE	FALSE	digestive
503	Pulmonary congestion and hypostasis	-7.3386	51.2225	0.000649963	0.886078	627336	5273	622063	FALSE	FALSE	respiratory
70	Viral hepatitis	-7.49021	52.2961	0.000558523	0.886111	592335	6899	585436	FALSE	FALSE	infectious diseases
572	Ascites (non malignant)	-7.06885	49.5642	0.000851208	0.88659	660654	5500	655154	FALSE	FALSE	digestive
295	Schizophrenia and other psychotic disorders	-7.53631	53.0552	0.00053336	0.887043	539640	6452	533188	FALSE	FALSE	mental disorders
480.1	Bacterial pneumonia	-7.39789	52.2107	0.000612543	0.887322	587352	6589	580763	FALSE	FALSE	respiratory
694	Dyschromia and Vitiligo	-7.12937	50.3813	0.000801224	0.887468	650360	6534	643826	FALSE	FALSE	dermatologic
401.2	Hypertensive heart and/or renal disease	-6.60047	46.6875	0.00135973	0.887573	543465	20261	523204	FALSE	FALSE	circulatory system
285.2	Anemia of chronic disease	-7.1247	50.4394	0.00080497	0.88767	611227	9229	601998	FALSE	FALSE	hematopoietic
509.3	Pulmonary insufficiency or respiratory failure following trauma and surgery	-7.18804	51.0282	0.000755566	0.887977	628199	6136	622063	FALSE	FALSE	respiratory
706.2	Sebaceous cyst	-7.02043	49.8589	0.000893437	0.888023	664468	6602	657866	FALSE	FALSE	dermatologic
574.1	Cholelithiasis	-6.98476	49.6741	0.000925883	0.888177	690955	6563	684392	FALSE	FALSE	digestive
696	Psoriasis and related disorders	-7.10324	50.5863	0.000822439	0.88833	635722	5195	630527	FALSE	FALSE	dermatologic
427.5	Arrhythmia (cardiac) NOS	-7.35374	52.3783	0.000640195	0.888347	583710	12917	570793	FALSE	FALSE	circulatory system
519.9	Symptoms involving respiratory system and other chest symptoms	-7.06514	50.323	0.000854375	0.888347	680144	5628	674516	FALSE	FALSE	respiratory
279	Disorders involving the immune mechanism	-7.13378	50.8331	0.000797699	0.888393	692010	6441	685569	FALSE	FALSE	endocrine/metabolic
573	Other disorders of liver	-6.94819	49.5943	0.000960373	0.888581	660619	5465	655154	FALSE	FALSE	digestive
741.3	Difficulty in walking	-6.91999	49.6371	0.00098784	0.889125	638460	5826	632634	FALSE	FALSE	musculoskeletal
721	Spondylosis and allied disorders	-6.98671	50.149	0.000924082	0.889198	638664	15069	623595	FALSE	FALSE	musculoskeletal
738	Other acquired musculoskeletal deformity	-7.1198	51.1369	0.00080893	0.889268	651211	6998	644213	FALSE	FALSE	musculoskeletal
751.1	Congenital anomalies of genital organs	-0.10314	0.741643	0.902	0.889395	684725	7336	677389	FALSE	FALSE	congenital anomalies
765	Cervical radiculitis	-6.78547	49.2435	0.00113007	0.890403	665284	6188	659096	FALSE	FALSE	symptoms
721.1	Spondylosis without myelopathy	-6.90987	50.1596	0.000997884	0.890432	637591	13996	623595	FALSE	FALSE	musculoskeletal
764	Sciatica	-6.78235	49.2374	0.0011336	0.89044	666884	7788	659096	FALSE	FALSE	symptoms
694.2	Other dyschromia	-6.91726	50.3135	0.000990545	0.890649	649773	5947	643826	FALSE	FALSE	dermatologic
751.12	Congenital anomalies of male genital organs	-0.103227	0.750901	0.901922	0.890659	683717	6328	677389	FALSE	FALSE	congenital anomalies
702	Degenerative skin conditions and other dermatoses	-6.66343	48.4768	0.00127676	0.89067	658476	20165	638311	FALSE	FALSE	dermatologic
276.12	Hyposmolality and/or hyponatremia	-7.30214	53.2394	0.000674092	0.890907	603690	11138	592552	FALSE	FALSE	endocrine/metabolic
292.4	Altered mental status	-7.53785	55.3361	0.000532542	0.891648	648809	13465	635344	FALSE	FALSE	mental disorders
279.1	Immunity deficiency	-6.9152	50.8163	0.000992586	0.891756	691132	5563	685569	FALSE	FALSE	endocrine/metabolic
276.13	Hyperpotassemia	-6.99299	52.334	0.000918293	0.893701	602884	10332	592552	FALSE	FALSE	endocrine/metabolic
371.2	Conjunctivitis, noninfectious	-6.79362	50.9294	0.00112091	0.893883	617619	10863	606756	FALSE	FALSE	sense organs
733	Other disorders of bone and cartilage	-6.6918	50.3419	0.00124104	0.894251	622646	5585	617061	FALSE	FALSE	musculoskeletal
401.22	Hypertensive chronic kidney disease	-6.11871	46.0787	0.0022013	0.894361	533887	10683	523204	FALSE	FALSE	circulatory system
740.9	Osteoarthrosis NOS	-6.46336	48.7286	0.00155954	0.894478	640677	21260	619417	FALSE	FALSE	musculoskeletal
195	Cancer, suspected or other	-6.62275	49.9363	0.00132976	0.894491	645975	6889	639086	FALSE	FALSE	neoplasms
571.51	Cirrhosis of liver without mention of alcohol	-6.56716	49.5988	0.00140578	0.894663	660820	5666	655154	FALSE	FALSE	digestive
291	Other specified nonpsychotic and/or transient mental disorders	-7.35273	55.5534	0.00064084	0.894704	644954	9610	635344	FALSE	FALSE	mental disorders
365	Glaucoma	-6.59396	49.8502	0.0013686	0.894766	670363	17294	653069	FALSE	FALSE	sense organs
208	Benign neoplasm of colon	-6.41147	48.6346	0.00164261	0.895119	680691	10645	670046	FALSE	FALSE	neoplasms
564.1	Irritable Bowel Syndrome	-7.30686	55.5862	0.000670923	0.895419	599033	6653	592380	FALSE	FALSE	digestive
371.21	Allergic conjunctivitis	-6.68918	50.9152	0.00124431	0.895476	616966	10210	606756	FALSE	FALSE	sense organs
286.2	Encounter for long-term (current) use of anticoagulants	-6.5048	49.5639	0.00149623	0.895585	665306	15468	649838	FALSE	FALSE	hematopoietic
198	Secondary malignant neoplasm	-6.56811	50.0992	0.00140445	0.895694	650141	11055	639086	FALSE	FALSE	neoplasms
428.1	Congestive heart failure (CHF) NOS	-6.55064	50.105	0.0014292	0.895982	671099	20640	650459	FALSE	FALSE	circulatory system
702.2	Seborrheic keratosis	-6.30232	48.4979	0.00183205	0.896606	681654	14102	667552	FALSE	FALSE	dermatologic
357	Inflammatory and toxic neuropathy	-6.4295	49.5046	0.00161326	0.896664	683090	5884	677206	FALSE	FALSE	neurological
714.1	Rheumatoid arthritis	-6.31856	48.7647	0.00180254	0.896905	665563	8441	657122	FALSE	FALSE	musculoskeletal
599.2	Retention of urine	-6.71084	52.5	0.00121764	0.898287	605686	7426	598260	FALSE	FALSE	genitourinary
427.6	Premature beats	-6.75647	52.881	0.00116333	0.898333	575520	4727	570793	FALSE	FALSE	circulatory system
250.24	Type 2 diabetes with neurological manifestations	-6.0969	47.7332	0.00224983	0.898364	622202	8905	613297	FALSE	FALSE	endocrine/metabolic
274	Gout and other crystal arthropathies	-6.02583	47.2063	0.00241555	0.898427	700647	8410	692237	FALSE	FALSE	endocrine/metabolic
274.1	Gout	-5.99647	47.1087	0.00248751	0.898711	700291	8054	692237	FALSE	FALSE	endocrine/metabolic
414	Other forms of chronic heart disease	-6.17307	48.6543	0.00208482	0.899038	633384	8066	625318	FALSE	FALSE	circulatory system
743.9	Osteopenia or other disorder of bone and cartilage	-6.22555	49.2088	0.00197823	0.899326	670195	10436	659759	FALSE	FALSE	musculoskeletal
250.6	Polyneuropathy in diabetes	-6.04475	47.7987	0.00237027	0.899366	620589	7292	613297	FALSE	FALSE	endocrine/metabolic
433.2	Occlusion of cerebral arteries	-6.1997	49.1162	0.00203003	0.899554	666381	8161	658220	FALSE	FALSE	circulatory system
401.21	Hypertensive heart disease	-5.94176	47.1738	0.00262741	0.899768	534435	11231	523204	FALSE	FALSE	circulatory system
636	Early or threatened labor; hemorrhage in early pregnancy	-9.15247	72.6724	0.000105957	0.899778	687967	9462	678505	FALSE	FALSE	pregnancy complications
370	Keratitis	-6.39859	50.8235	0.0016639	0.899812	612865	6109	606756	FALSE	FALSE	sense organs
174	Breast cancer	-5.59244	44.5077	0.00372594	0.900008	677965	9326	668639	FALSE	FALSE	neoplasms
110.11	Dermatophytosis of nail	-6.16548	49.5111	0.0021007	0.900898	648830	7452	641378	FALSE	FALSE	infectious diseases
433.21	Cerebral artery occlusion, with cerebral infarction	-6.10141	49.0904	0.00223971	0.901086	666055	7835	658220	FALSE	FALSE	circulatory system
599.9	Other abnormality of urination	-6.55586	52.8482	0.00142176	0.901275	604985	6725	598260	FALSE	FALSE	genitourinary
411.2	Myocardial infarction	-5.94304	48.1936	0.00262403	0.901857	639196	13878	625318	FALSE	FALSE	circulatory system
276.6	Fluid overload	-6.46326	52.5382	0.0015597	0.902091	599826	7274	592552	FALSE	FALSE	endocrine/metabolic
585.33	Chronic Kidney Disease, Stage III	-6.0431	49.128	0.00237418	0.902101	641331	8761	632570	FALSE	FALSE	genitourinary
386	Vertiginous syndromes and other disorders of vestibular system	-6.23616	51.0226	0.00195737	0.902722	654353	6146	648207	FALSE	FALSE	sense organs
291.8	Alteration of consciousness	-6.74499	55.2392	0.00117676	0.902816	642748	7404	635344	FALSE	FALSE	mental disorders
356	Hereditary and idiopathic peripheral neuropathy	-6.01305	49.5368	0.0024466	0.903386	683936	6730	677206	FALSE	FALSE	neurological
655.1	Abnormality in fetal heart rate or rhythm	-8.8703	73.0821	0.0001405	0.903394	686067	6401	679666	FALSE	FALSE	pregnancy complications
792	Abnormal Papanicolaou smear of cervix and cervical HPV	-8.80172	72.7485	0.000150474	0.9037	667431	10203	657228	FALSE	FALSE	genitourinary
365.1	Open-angle glaucoma	-6.01808	49.7874	0.00243434	0.90379	665067	11998	653069	FALSE	FALSE	sense organs
792.1	Papanicolaou smear of cervix or vagina with atypical squamous cells	-8.7776	72.7685	0.000154148	0.903989	666871	9643	657228	FALSE	FALSE	genitourinary
619	Noninflammatory female genital disorders	-8.68732	72.9088	0.000168712	0.905154	686018	9818	676200	FALSE	FALSE	genitourinary
411.3	Angina pectoris	-5.7521	48.6743	0.00317609	0.905929	635880	10562	625318	FALSE	FALSE	circulatory system
433.3	Cerebral ischemia	-5.7891	49.0669	0.00306075	0.90608	666747	8527	658220	FALSE	FALSE	circulatory system
348.2	Cerebral edema and compression of brain	-7.43373	63.0938	0.000590977	0.90621	614979	4561	610418	FALSE	FALSE	neurological
260	Protein-calorie malnutrition	-6.49196	56.3048	0.00151557	0.908207	626334	13378	612956	FALSE	FALSE	endocrine/metabolic
79.9	Viremia, NOS	-9.99639	86.8403	4.5564e-05	0.908356	589486	4050	585436	FALSE	FALSE	infectious diseases
389.4	Tinnitus	-6.65939	57.9521	0.00128193	0.908515	647353	5584	641769	FALSE	FALSE	sense organs
634	Miscarriage; stillbirth	-8.32498	72.8059	0.000242386	0.908964	682579	4074	678505	FALSE	FALSE	pregnancy complications
427.12	Paroxysmal ventricular tachycardia	-5.91494	51.7451	0.00269882	0.908993	576547	5754	570793	FALSE	FALSE	circulatory system
625	Pain and other symptoms associated with female genital organs	-8.36607	73.5222	0.000232628	0.909404	678334	8366	669968	FALSE	FALSE	genitourinary
411.1	Unstable angina (intermediate coronary syndrome)	-5.48906	48.368	0.00413174	0.909646	634144	8826	625318	FALSE	FALSE	circulatory system
743.1	Osteoporosis	-5.5373	48.8347	0.00393713	0.909722	673083	13324	659759	FALSE	FALSE	musculoskeletal
379.2	Disorders of vitreous body	-6.32191	55.9524	0.0017965	0.910041	633157	14800	618357	FALSE	FALSE	sense organs
339	Other headache syndromes	0.11441	1.01413	1.12121	0.910177	660637	13278	647359	FALSE	FALSE	neurological
524.3	Anomalies of tooth position/malocclusion	-9.21894	81.7513	9.91438e-05	0.910214	664978	4340	660638	FALSE	FALSE	digestive
524	Dentofacial anomalies, including malocclusion	-9.21864	81.8102	9.91737e-05	0.910282	665171	4533	660638	FALSE	FALSE	digestive
367.8	Hypermetropia	-9.35808	83.1439	8.62655e-05	0.910385	659133	4573	654560	FALSE	FALSE	sense organs
520	Disorders of tooth development	-9.22115	82.2382	9.89246e-05	0.910722	664724	4086	660638	FALSE	FALSE	digestive
411.8	Other chronic ischemic heart disease, unspecified	-5.37102	47.9412	0.00464939	0.910797	635721	10403	625318	FALSE	FALSE	circulatory system
8.6	Viral Enteritis	-9.15425	81.7556	0.00010577	0.910846	684619	2805	681814	FALSE	FALSE	infectious diseases
520.2	Disturbances in tooth eruption	-9.18726	82.2297	0.000102335	0.91104	664556	3918	660638	FALSE	FALSE	digestive
756	Other congenital musculoskeletal anomalies	-9.32927	83.7149	8.87867e-05	0.911267	690668	3198	687470	FALSE	FALSE	congenital anomalies
333	Extrapyramidal disease and abnormal movement disorders	-7.04031	63.5251	0.000875857	0.911753	618307	7889	610418	FALSE	FALSE	neurological
540	Appendiceal conditions	-9.02496	81.7543	0.000120368	0.912099	704464	3464	701000	FALSE	FALSE	digestive
540.1	Appendicitis	-9.01643	81.7552	0.000121399	0.912183	704392	3392	701000	FALSE	FALSE	digestive
540.11	Acute appendicitis	-8.98744	81.751	0.000124969	0.912459	704236	3236	701000	FALSE	FALSE	digestive
395.2	Nonrheumatic aortic valve disorders	-6.01155	54.7791	0.00245028	0.912614	643484	9555	633929	FALSE	FALSE	circulatory system
562	Diverticulosis and diverticulitis	-6.05616	55.4993	0.00234338	0.913106	601795	9415	592380	FALSE	FALSE	digestive
256	Ovarian dysfunction	-8.31973	76.3394	0.000243662	0.913216	661494	4589	656905	FALSE	FALSE	endocrine/metabolic
426.9	Cardiac pacemaker/device in situ	-5.64237	51.8482	0.00354445	0.913341	579841	9048	570793	FALSE	FALSE	circulatory system
428.4	Heart failure with preserved EF [Diastolic heart failure]	-5.42199	50.3963	0.00441835	0.914323	657576	7117	650459	FALSE	FALSE	circulatory system
732	Osteochondropathies	-9.02851	84.022	0.000119941	0.914429	619705	2644	617061	FALSE	FALSE	musculoskeletal
803.3	Fracture of clavicle or scapula	-8.7772	81.8825	0.00015421	0.914636	595290	3861	591429	FALSE	FALSE	injuries & poisonings
743.11	Osteoporosis NOS	-5.17962	48.4433	0.00563014	0.914851	670642	10883	659759	FALSE	FALSE	musculoskeletal
550.4	Umbilical hernia	-8.56564	80.7005	0.000190541	0.91547	668606	3968	664638	FALSE	FALSE	digestive
800.2	Fracture of unspecified part of femur	-8.68434	82.3027	0.000169216	0.915966	595167	3738	591429	FALSE	FALSE	injuries & poisonings
523	Gingival and periodontal diseases	-8.49858	81.7028	0.000203757	0.917155	665088	4450	660638	FALSE	FALSE	digestive
817	Concussion	-8.46022	81.4	0.000211726	0.917222	679827	2139	677688	FALSE	FALSE	injuries & poisonings
755.1	Congenital deformities of feet	-8.7264	84.0045	0.000162246	0.917265	689319	1849	687470	FALSE	FALSE	congenital anomalies
610	Benign mammary dysplasias	-7.55447	72.9305	0.000523763	0.917499	670376	7094	663282	FALSE	FALSE	genitourinary
732.1	Juvenile osteochondrosis	-8.67044	83.9724	0.000171584	0.917762	618742	1681	617061	FALSE	FALSE	musculoskeletal
562.1	Diverticulosis	-5.71248	55.3746	0.00330446	0.917835	600209	7829	592380	FALSE	FALSE	digestive
523.1	Gingivitis	-8.41224	81.6486	0.000222131	0.917939	664283	3645	660638	FALSE	FALSE	digestive
374.6	Dermatochalasis	-5.17786	50.4099	0.00564004	0.918189	615648	8892	606756	FALSE	FALSE	sense organs
427.22	Atrial flutter	-5.30954	51.7999	0.00494419	0.918359	577781	6988	570793	FALSE	FALSE	circulatory system
611.1	Abnormal mammogram	-7.43316	72.6735	0.000591318	0.918533	670715	7433	663282	FALSE	FALSE	genitourinary
292.3	Memory loss	-5.68207	55.8316	0.00340651	0.918938	641894	6550	635344	FALSE	FALSE	mental disorders
870.3	Other open wound of head and face	-8.31612	81.7182	0.000244543	0.918943	635847	3105	632742	FALSE	FALSE	injuries & poisonings
809	Fracture of unspecified bones	0.103064	1.01347	1.10856	0.919	608309	16880	591429	FALSE	FALSE	injuries & poisonings
742.9	Other derangement of joint	-8.35904	82.3565	0.000234269	0.919155	637024	4390	632634	FALSE	FALSE	musculoskeletal
245	Thyroiditis	-8.17422	81.0653	0.000281826	0.919681	637147	4733	632414	FALSE	FALSE	endocrine/metabolic
739	Contracture of joint	-8.47905	84.3428	0.000207776	0.919923	647078	2865	644213	FALSE	FALSE	musculoskeletal
228	Hemangioma and lymphangioma, any site	-8.14309	81.0917	0.000290737	0.920012	699006	3670	695336	FALSE	FALSE	neoplasms
305.2	Eating disorder	-8.54643	85.5654	0.000194238	0.920438	535643	2455	533188	FALSE	FALSE	mental disorders
277	Other disorders of metabolism	-8.40896	84.3787	0.000222862	0.920616	695462	3827	691635	FALSE	FALSE	endocrine/metabolic
110.13	Dermatophytosis of the body	-8.1787	82.0755	0.000280566	0.920623	643519	2141	641378	FALSE	FALSE	infectious diseases
698	Pruritus and related conditions	-8.0337	81.0843	0.000324344	0.921076	696104	4484	691620	FALSE	FALSE	dermatologic
841	Sprains and strains of back and neck	-8.0212	81.0443	0.000328427	0.92116	624343	4704	619639	FALSE	FALSE	injuries & poisonings
710	Osteomyelitis, periostitis, and other infections involving bone	-7.93651	80.2581	0.000357451	0.921228	656182	4907	651275	FALSE	FALSE	musculoskeletal
597	Other disorders of urethra and urinary tract	-8.14728	82.5374	0.000289521	0.921368	671789	4160	667629	FALSE	FALSE	genitourinary
245.2	Chronic thyroiditis	-7.94382	80.6206	0.000354848	0.921509	636094	3680	632414	FALSE	FALSE	endocrine/metabolic
245.21	Chronic lymphocytic thyroiditis	-7.93601	80.613	0.000357629	0.921578	636067	3653	632414	FALSE	FALSE	endocrine/metabolic
592.11	Acute cystitis	-7.73802	79.0578	0.000435936	0.922029	598060	3819	594241	FALSE	FALSE	genitourinary
275.5	Disorders of calcium/phosphorus metabolism	-8.07201	82.5236	0.000312155	0.92208	686600	5168	681432	FALSE	FALSE	endocrine/metabolic
573.5	Jaundice (not of newborn)	-7.98816	81.7968	0.000339457	0.922203	657389	2235	655154	FALSE	FALSE	digestive
807	Fracture of ribs	-7.97531	81.6885	0.000343847	0.922225	596000	4571	591429	FALSE	FALSE	injuries & poisonings
689	Disorder of skin and subcutaneous tissue NOS	-7.89261	81.1091	0.000373495	0.922481	689842	4773	685069	FALSE	FALSE	dermatologic
320	Meningitis	-7.86425	81.0711	0.000384236	0.922723	701898	1773	700125	FALSE	FALSE	neurological
300.12	Agorophobia, social phobia, and panic disorder	-8.58757	88.5623	0.000186409	0.922753	537280	4092	533188	FALSE	FALSE	mental disorders
81	Infection/inflammation of internal prosthetic device; implant; and graft	-7.87317	81.319	0.000380824	0.922871	694868	4948	689920	FALSE	FALSE	infectious diseases
748	Anomalies of respiratory system, congenital	-9.17473	94.8437	0.000103625	0.922937	692315	1991	690324	FALSE	FALSE	congenital anomalies
213	Benign neoplasm of bone and articular cartilage	-7.97488	82.5093	0.000343994	0.923001	610351	1843	608508	FALSE	FALSE	neoplasms
41.11	Methicillin sensitive Staphylococcus aureus	-8.10645	84.1057	0.000301586	0.923216	658346	3797	654549	FALSE	FALSE	infectious diseases
577	Diseases of pancreas	-7.803	81.0141	0.000408508	0.923269	703649	4975	698674	FALSE	FALSE	digestive
701.2	Scar conditions and fibrosis of skin	-7.77921	80.97	0.000418345	0.923461	669834	4709	665125	FALSE	FALSE	dermatologic
691	Congenital anomalies of skin	-7.99096	83.2266	0.000338511	0.923509	645479	1653	643826	FALSE	FALSE	dermatologic
191	Manlignant and unknown neoplasms of brain and nervous system	-7.79666	81.2358	0.000411108	0.92354	698722	2725	695997	FALSE	FALSE	neoplasms
802	Fracture of pelvis	-7.91342	82.4844	0.0003658	0.923569	595107	3678	591429	FALSE	FALSE	injuries & poisonings
228.1	Hemangioma of skin and subcutaneous tissue	-7.74017	80.7895	0.000434996	0.923674	698057	2721	695336	FALSE	FALSE	neoplasms
244.2	Acquired hypothyroidism	-7.84829	81.9695	0.000390419	0.923722	636442	4028	632414	FALSE	FALSE	endocrine/metabolic
681.3	Cellulitis and abscess of arm/hand	-8.1843	85.5381	0.000278999	0.923775	625538	3697	621841	FALSE	FALSE	dermatologic
257	Testicular dysfunction	-7.67296	80.2454	0.000465241	0.923823	660541	3636	656905	FALSE	FALSE	endocrine/metabolic
519.8	Other diseases of respiratory system, NEC	-7.93688	83.0541	0.00035732	0.923868	676255	1739	674516	FALSE	FALSE	respiratory
704.1	Alopecia	-7.71976	80.783	0.000443969	0.923869	677394	3708	673686	FALSE	FALSE	dermatologic
257.1	Testicular hypofunction	-7.65423	80.1828	0.000474036	0.92395	660507	3602	656905	FALSE	FALSE	endocrine/metabolic
690	Erythematosquamous dermatosis	-7.91634	83.1086	0.000364736	0.924114	647520	3694	643826	FALSE	FALSE	dermatologic
690.1	Seborrheic dermatitis	-7.90994	83.1224	0.000367077	0.924188	647492	3666	643826	FALSE	FALSE	dermatologic
790.6	Other abnormal blood chemistry	-7.69161	80.9534	0.000456644	0.924305	698972	4037	694935	FALSE	FALSE	symptoms
172	Skin cancer	-7.53066	79.4292	0.000536384	0.924466	673503	21161	652342	FALSE	FALSE	neoplasms
818	Intracranial hemorrhage (injury)	-7.68994	81.1416	0.000457404	0.924496	680533	2845	677688	FALSE	FALSE	injuries & poisonings
255	Disorders of adrenal glands	-8.09992	85.4686	0.000303564	0.924497	661511	4606	656905	FALSE	FALSE	endocrine/metabolic
251.1	Hypoglycemia	-8.05811	85.1034	0.000316525	0.924564	583571	3090	580481	FALSE	FALSE	endocrine/metabolic
696.4	Psoriasis	-7.85306	83.207	0.000388561	0.924807	635298	4771	630527	FALSE	FALSE	dermatologic
525	Other diseases of the teeth and supporting structures	-7.67666	81.3942	0.000463519	0.924859	663245	2607	660638	FALSE	FALSE	digestive
455	Hemorrhoids	-7.5969	80.5904	0.000502007	0.924898	644545	4812	639733	FALSE	FALSE	circulatory system
452.2	Deep vein thrombosis [DVT]	-7.53098	80.0589	0.000536212	0.925055	644788	5055	639733	FALSE	FALSE	circulatory system
573.7	Abnormal results of function study of liver	-7.74126	82.3067	0.000434525	0.925066	657512	2358	655154	FALSE	FALSE	digestive
613.5	Mastodynia	-7.01755	74.7434	0.000896015	0.925198	689063	3324	685739	FALSE	FALSE	genitourinary
112.3	Candidiasis of skin and nails	-7.79052	83.3048	0.000413638	0.925492	642987	1609	641378	FALSE	FALSE	infectious diseases
569.2	Gastrointestinal complications	-7.81788	83.6243	0.000402472	0.925516	666881	4831	662050	FALSE	FALSE	digestive
753	Congenital anomalies of the eye	-8.6643	92.6798	0.00017264	0.925517	696201	1748	694453	FALSE	FALSE	congenital anomalies
426.91	Cardiac pacemaker in situ	-4.85611	52.0928	0.0077807	0.925728	576687	5894	570793	FALSE	FALSE	circulatory system
275.3	Disorders of magnesium metabolism	-7.69373	82.5434	0.000455675	0.925738	685277	3845	681432	FALSE	FALSE	endocrine/metabolic
733.8	Malunion and nonunion of fracture	-7.80082	83.7096	0.000409397	0.925753	620652	3591	617061	FALSE	FALSE	musculoskeletal
300.3	Obsessive-compulsive disorders	-8.26001	88.7024	0.000258657	0.925808	535014	1826	533188	FALSE	FALSE	mental disorders
612	Breast conditions, congenital or relating to hormones	-7.48106	80.3734	0.000563658	0.925841	665973	2691	663282	FALSE	FALSE	genitourinary
580	Nephritis; nephrosis; renal sclerosis	-7.6666	82.3795	0.000468205	0.925852	636607	4037	632570	FALSE	FALSE	genitourinary
454	Varicose veins	-7.52686	81.1543	0.000538428	0.926104	643241	3508	639733	FALSE	FALSE	circulatory system
585.32	End stage renal disease	-7.36136	79.5516	0.000635332	0.926272	638308	5738	632570	FALSE	FALSE	genitourinary
696.41	Psoriasis vulgaris	-7.69628	83.2995	0.000454514	0.926386	634355	3828	630527	FALSE	FALSE	dermatologic
726.3	Bursitis	-7.56859	81.9654	0.000516419	0.926429	596462	3974	592488	FALSE	FALSE	musculoskeletal
701.4	Keloid scar	-7.4617	80.8125	0.000574681	0.926433	667112	1987	665125	FALSE	FALSE	dermatologic
41.12	Methicillin resistant Staphylococcus aureus	-7.76564	84.2389	0.000424059	0.92655	657368	2819	654549	FALSE	FALSE	infectious diseases
191.1	Cancer of brain and nervous system	-7.46817	81.1063	0.000570972	0.926635	697896	1899	695997	FALSE	FALSE	neoplasms
766	Neuralgia, neuritis, and radiculitis NOS	-7.43851	81.0556	0.000588162	0.92688	664802	5706	659096	FALSE	FALSE	symptoms
578.1	Hematemesis	-7.64751	83.3692	0.000477233	0.926912	639730	1966	637764	FALSE	FALSE	digestive
287.32	Secondary thrombocytopenia	-7.55854	82.4714	0.000521635	0.926976	651812	1974	649838	FALSE	FALSE	hematopoietic
418.1	Precordial pain	-7.48972	81.84	0.000558798	0.927082	567782	4776	563006	FALSE	FALSE	circulatory system
963	Poisoning by primarily systemic agents	-7.86796	86.1888	0.000382815	0.927264	635683	2713	632970	FALSE	FALSE	injuries & poisonings
772	Symptoms of the muscles	-7.88724	86.5828	0.000375504	0.927417	661063	2076	658987	FALSE	FALSE	symptoms
172.2	Other non-epithelial cancer of skin	-7.22567	79.3288	0.000727665	0.927425	670748	18406	652342	FALSE	FALSE	neoplasms
724	Other and unspecified disorders of back	-7.55121	83.0179	0.000525475	0.927525	627857	4262	623595	FALSE	FALSE	musculoskeletal
259	Other endocrine disorders	-7.69619	84.6433	0.000454557	0.927552	658764	1859	656905	FALSE	FALSE	endocrine/metabolic
355.1	Chronic pain syndrome	-7.34739	80.8784	0.000644275	0.927616	664282	4813	659469	FALSE	FALSE	neurological
275.53	Disorders of phosphorus metabolism	-7.41791	81.782	0.000600405	0.927728	683642	2210	681432	FALSE	FALSE	endocrine/metabolic
963.1	Antineoplastic and immunosuppressive drugs causing adverse effects	-7.78896	86.1451	0.000414285	0.927956	635551	2581	632970	FALSE	FALSE	injuries & poisonings
285.22	Anemia in neoplastic disease	-7.64031	84.509	0.000480681	0.927963	606223	4225	601998	FALSE	FALSE	hematopoietic
612.2	Hypertrophy of breast (Gynecomastia)	-7.26445	80.3778	0.000699989	0.927986	665542	2260	663282	FALSE	FALSE	genitourinary
136	Other infectious and parasitic diseases	-7.47062	82.7134	0.000569574	0.928033	690469	1859	688610	FALSE	FALSE	infectious diseases
573.9	Abnormal serum enzyme levels	-7.39546	81.9857	0.000614037	0.928125	657642	2488	655154	FALSE	FALSE	digestive
352	Disorders of other cranial nerves	-7.28637	81.0774	0.000684809	0.928391	663061	3592	659469	FALSE	FALSE	neurological
797	Shock	-7.28728	81.1733	0.000684189	0.928467	702692	4040	698652	FALSE	FALSE	symptoms
704.8	Other specified diseases of hair and hair follicles	-7.34041	81.7858	0.000648787	0.928485	675816	2130	673686	FALSE	FALSE	dermatologic
367.9	Blindness and low vision	-7.4393	83.082	0.000587699	0.928651	657315	2755	654560	FALSE	FALSE	sense organs
798.1	Chronic fatigue syndrome	-7.57905	84.6739	0.000511046	0.928678	569114	3636	565478	FALSE	FALSE	symptoms
368.9	Subjective visual disturbances	-7.84051	87.9014	0.000393467	0.928926	664604	3339	661265	FALSE	FALSE	sense organs
8.5	Bacterial enteritis	-7.30387	81.8925	0.000672931	0.928932	684532	2718	681814	FALSE	FALSE	infectious diseases
174.1	Breast cancer [female]	-6.52769	73.272	0.00146238	0.929012	677614	8975	668639	FALSE	FALSE	neoplasms
225	Benign neoplasm of brain and other parts of nervous system	-7.24351	81.3213	0.000714799	0.929024	699055	3058	695997	FALSE	FALSE	neoplasms
720	Spinal stenosis	-7.3474	82.6942	0.000644267	0.929201	636131	12536	623595	FALSE	FALSE	musculoskeletal
174.11	Malignant neoplasm of female breast	-6.50692	73.259	0.00149308	0.929224	677490	8851	668639	FALSE	FALSE	neoplasms
289	Other diseases of blood and blood-forming organs	-7.53467	84.9359	0.000534239	0.929312	635776	2913	632863	FALSE	FALSE	hematopoietic
429	Ill-defined descriptions and complications of heart disease	-7.41998	83.6905	0.000599162	0.929352	655114	4655	650459	FALSE	FALSE	circulatory system
527	Diseases of the salivary glands	-7.36164	83.0432	0.000635158	0.929361	684536	2420	682116	FALSE	FALSE	digestive
362.2	Degeneration of macula and posterior pole of retina	-4.43476	50.0858	0.0118579	0.929445	660941	10724	650217	FALSE	FALSE	sense organs
850	Hemorrhage or hematoma complicating a procedure	-7.39523	83.5273	0.000614176	0.92945	667178	2863	664315	FALSE	FALSE	injuries & poisonings
588	Disorders resulting from impaired renal function	-7.17866	81.0857	0.000762687	0.929454	636896	4326	632570	FALSE	FALSE	genitourinary
301	Personality disorders	-7.7689	88.3065	0.000422676	0.929895	535289	2101	533188	FALSE	FALSE	mental disorders
225.1	Benign neoplasm of brain, cranial nerves, meninges	-7.14707	81.3377	0.000787169	0.929981	698858	2861	695997	FALSE	FALSE	neoplasms
250.22	Type 2 diabetes with renal manifestations	-6.77356	77.2503	0.00114361	0.930128	619818	6521	613297	FALSE	FALSE	endocrine/metabolic
854	Complications of cardiac/vascular device, implant, and graft	-7.25505	82.7481	0.000706598	0.930134	667055	2740	664315	FALSE	FALSE	injuries & poisonings
687	Symptoms affecting skin	-7.56333	86.3218	0.000519142	0.93018	614746	2405	612341	FALSE	FALSE	dermatologic
480.11	Pneumococcal pneumonia	-7.51626	85.877	0.000544163	0.930255	582729	1966	580763	FALSE	FALSE	respiratory
378.1	Strabismus (not specified as paralytic)	-0.0640153	0.731586	0.937991	0.930272	629802	11445	618357	FALSE	FALSE	sense organs
695.4	Lupus (localized and systemic)	-7.08037	80.9765	0.000841459	0.930324	642593	3248	639345	FALSE	FALSE	dermatologic
550.5	Ventral hernia	-7.13952	81.6659	0.000793135	0.930335	667196	2558	664638	FALSE	FALSE	digestive
250.41	Impaired fasting glucose	-7.01234	80.6619	0.000900697	0.930723	616272	2975	613297	FALSE	FALSE	endocrine/metabolic
359	Muscular dystrophies and other myopathies	-7.0731	81.6392	0.000847602	0.930959	680983	3777	677206	FALSE	FALSE	neurological
695.42	Systemic lupus erythematosus	-6.96088	80.6218	0.00094826	0.931196	642292	2947	639345	FALSE	FALSE	dermatologic
537	Other disorders of stomach and duodenum	-7.33443	85.0806	0.000652677	0.931303	669408	2950	666458	FALSE	FALSE	digestive
965	Poisoning by analgesics, antipyretics, and antirheumatics	-7.40719	86.0295	0.000606875	0.931386	635058	2088	632970	FALSE	FALSE	injuries & poisonings
275.51	Hypocalcemia	-7.07993	82.3183	0.000841832	0.931461	683899	2467	681432	FALSE	FALSE	endocrine/metabolic
536.8	Dyspepsia and other specified disorders of function of stomach	-7.27828	84.7836	0.000690374	0.931589	669186	2728	666458	FALSE	FALSE	digestive
514.2	Solitary pulmonary nodule	-6.91129	80.5953	0.00099647	0.931663	688247	3842	684405	FALSE	FALSE	respiratory
580.3	Nephritis and nephropathy without mention of glomerulonephritis	-7.05763	82.3768	0.000860815	0.931725	635018	2448	632570	FALSE	FALSE	genitourinary
70.9	Hepatitis NOS	-7.41045	86.508	0.000604901	0.931735	587002	1566	585436	FALSE	FALSE	infectious diseases
302	Sexual and gender identity disorders	-7.55228	88.3674	0.00052491	0.931892	534706	1518	533188	FALSE	FALSE	mental disorders
198.1	Secondary malignancy of lymph nodes	-7.05995	82.6648	0.000858822	0.93194	644505	5419	639086	FALSE	FALSE	neoplasms
649	Other conditions or status of the mother complicating pregnancy, childbirth, or the puerperium	-10.2052	119.616	3.69771e-05	0.93201	692903	9203	683700	FALSE	FALSE	pregnancy complications
457	Encounter for long-term (current) use of anticoagulants, antithrombotics, aspirin	-6.77209	79.4148	0.0011453	0.932043	644416	4683	639733	FALSE	FALSE	circulatory system
446	Polyarteritis nodosa and allied conditions	-7.16389	84.2821	0.000774038	0.932262	662546	1859	660687	FALSE	FALSE	circulatory system
195.1	Malignant neoplasm, other	-7.00264	82.4538	0.000909482	0.932319	642692	3606	639086	FALSE	FALSE	neoplasms
516	Abnormal sputum	-6.78549	79.9974	0.00113005	0.932403	704266	2152	702114	FALSE	FALSE	respiratory
459	Other disorders of circulatory system	-7.00229	82.6426	0.000909796	0.932476	664395	3896	660499	FALSE	FALSE	circulatory system
429.3	Symptoms involving cardiovascular system	-7.0757	83.7075	0.000845399	0.932636	653304	2845	650459	FALSE	FALSE	circulatory system
516.1	Hemoptysis	-6.76014	80.0135	0.00115907	0.932669	704228	2114	702114	FALSE	FALSE	respiratory
276.11	Hyperosmolality and/or hypernatremia	-7.32486	86.9543	0.000658952	0.932867	595095	2543	592552	FALSE	FALSE	endocrine/metabolic
588.1	Renal osteodystrophy	-6.7835	80.6271	0.0011323	0.93295	636061	3491	632570	FALSE	FALSE	genitourinary
600	Hyperplasia of prostate	-6.29347	74.8584	0.00184833	0.932999	682004	9613	672391	FALSE	FALSE	genitourinary
285.21	Anemia in chronic kidney disease	-6.83021	81.3368	0.00108063	0.933077	605740	3742	601998	FALSE	FALSE	hematopoietic
457.3	Encounter for long-term (current) use of aspirin	-6.65205	79.383	0.00129138	0.933218	643630	3897	639733	FALSE	FALSE	circulatory system
361	Retinal detachments and defects	-6.90364	82.5436	0.00100412	0.933346	656274	3205	653069	FALSE	FALSE	sense organs
280.2	Iron deficiency anemia secondary to blood loss (chronic)	-6.98493	83.8174	0.000925731	0.933585	605611	3613	601998	FALSE	FALSE	hematopoietic
598	Abnormal findings on examination of urine	-6.70795	80.5244	0.00122116	0.93361	704889	1792	703097	FALSE	FALSE	genitourinary
560.1	Paralytic ileus	-7.57423	90.9766	0.000513517	0.933649	595409	3029	592380	FALSE	FALSE	digestive
578.9	Hemorrhage of gastrointestinal tract	-6.87557	82.6584	0.00103271	0.933708	642858	5094	637764	FALSE	FALSE	digestive
224	Benign neoplasm of eye	-6.74535	81.309	0.00117634	0.933884	697884	1887	695997	FALSE	FALSE	neoplasms
428.2	Heart failure NOS	-6.78345	82.0364	0.00113237	0.934099	656462	6003	650459	FALSE	FALSE	circulatory system
450	Noninfectious disorders of lymphatic channels	-6.67307	80.8678	0.00126451	0.934235	705446	2727	702719	FALSE	FALSE	circulatory system
250.23	Type 2 diabetes with ophthalmic manifestations	-6.47309	78.7978	0.00154445	0.934529	618462	5165	613297	FALSE	FALSE	endocrine/metabolic
372	Disorders of conjunctiva	-6.86163	83.6987	0.0010472	0.934662	608903	2147	606756	FALSE	FALSE	sense organs
415.1	Acute pulmonary heart disease	-6.89902	84.1672	0.00100878	0.934672	660570	4336	656234	FALSE	FALSE	circulatory system
250.7	Diabetic retinopathy	-6.6566	81.592	0.00128552	0.934978	655684	5467	650217	FALSE	FALSE	endocrine/metabolic
585.2	Renal failure NOS	-6.55157	80.5934	0.00142787	0.93521	635340	2770	632570	FALSE	FALSE	genitourinary
38.2	Gram positive septicemia	-6.7673	83.3882	0.0011508	0.935319	656276	1727	654549	FALSE	FALSE	infectious diseases
153	Colorectal cancer	-6.46249	80.3283	0.00156091	0.935879	668531	4092	664439	FALSE	FALSE	neoplasms
364	Corneal opacity and other disorders of cornea	-6.65372	82.8937	0.00128922	0.936024	656880	3811	653069	FALSE	FALSE	sense organs
442	Other aneurysm	-6.6191	82.4705	0.00133464	0.93603	666425	5738	660687	FALSE	FALSE	circulatory system
153.3	Malignant neoplasm of rectum, rectosigmoid junction, and anus	-6.40573	79.9243	0.00165207	0.93612	666532	2093	664439	FALSE	FALSE	neoplasms
458.1	Orthostatic hypotension	-6.69244	83.5642	0.00124026	0.936168	664299	3800	660499	FALSE	FALSE	circulatory system
189	Cancer of urinary organs (incl. kidney and bladder)	-6.32305	79.239	0.00179447	0.936399	705305	5055	700250	FALSE	FALSE	neoplasms
386.2	Peripheral or central vertigo	-6.6686	84.0368	0.00127017	0.936752	652133	3926	648207	FALSE	FALSE	sense organs
614.5	Inflammatory disease of cervix, vagina, and vulva	-9.52229	120.501	7.32016e-05	0.937015	679605	9452	670153	FALSE	FALSE	genitourinary
327.1	Hypersomnia	-7.78528	98.8149	0.000415812	0.937202	611750	2060	609690	FALSE	FALSE	neurological
649.1	Diabetes or abnormal glucose tolerance complicating pregnancy	-9.38697	119.22	8.3809e-05	0.937242	687923	4223	683700	FALSE	FALSE	pregnancy complications
274.11	Gouty arthropathy	-6.10868	77.6197	0.00222348	0.937271	695224	2987	692237	FALSE	FALSE	endocrine/metabolic
352.1	Trigeminal nerve disorders [CN5]	-6.34016	80.7004	0.00176401	0.937379	661363	1894	659469	FALSE	FALSE	neurological
990	Effects radiation NOS	-6.61686	84.5579	0.00133762	0.937627	687860	2504	685356	FALSE	FALSE	injuries & poisonings
359.2	Myopathy	-6.36746	81.4356	0.00171651	0.937677	680397	3191	677206	FALSE	FALSE	neurological
189.1	Cancer of kidney and renal pelvis	-6.22862	79.6982	0.00197217	0.937707	703229	2979	700250	FALSE	FALSE	neoplasms
747.2	Congenital anomalies of peripheral vascular system	-7.57786	97.152	0.000511657	0.937828	682383	1349	681034	FALSE	FALSE	congenital anomalies
189.11	Malignant neoplasm of kidney, except pelvis	-6.21437	79.7758	0.00200047	0.937909	702883	2633	700250	FALSE	FALSE	neoplasms
614.52	Vaginitis and vulvovaginitis	-9.34702	120.388	8.72252e-05	0.938114	678083	7930	670153	FALSE	FALSE	genitourinary
425.2	Secondary/extrinsic cardiomyopathies	-6.26576	80.9566	0.00190027	0.938308	685356	3345	682011	FALSE	FALSE	circulatory system
653	Problems associated with amniotic cavity and membranes	-9.28133	119.92	9.31471e-05	0.938308	696596	3868	692728	FALSE	FALSE	pregnancy complications
636.3	Hemorrhage in early pregnancy	-9.27481	119.939	9.37569e-05	0.938362	682205	3700	678505	FALSE	FALSE	pregnancy complications
344	Other paralytic syndromes	-7.94001	102.755	0.000356204	0.938408	613235	2817	610418	FALSE	FALSE	neurological
585.34	Chronic Kidney Disease, Stage IV	-6.24057	80.891	0.00194874	0.938506	636140	3570	632570	FALSE	FALSE	genitourinary
427.4	Cardiac arrest and ventricular fibrillation	-6.58961	85.5021	0.00137458	0.938568	573132	2339	570793	FALSE	FALSE	circulatory system
290	Delirium dementia and amnestic and other cognitive disorders	-4.23318	55.1416	0.0145061	0.938807	643511	8167	635344	FALSE	FALSE	mental disorders
454.1	Varicose veins of lower extremity	-6.16315	81.0242	0.00210561	0.939367	642026	2293	639733	FALSE	FALSE	circulatory system
642	Hypertension complicating pregnancy, childbirth, and the puerperium	-9.14763	120.304	0.000106472	0.939389	704081	4306	699775	FALSE	FALSE	pregnancy complications
840.3	Joint/ligament sprain	-10.1911	134.08	3.75032e-05	0.939413	626250	6611	619639	FALSE	FALSE	injuries & poisonings
198.2	Secondary malignancy of respiratory organs	-6.26347	82.4542	0.00190463	0.939449	642024	2938	639086	FALSE	FALSE	neoplasms
459.9	Circulatory disease NEC	-6.23557	82.1444	0.00195852	0.939491	663154	2655	660499	FALSE	FALSE	circulatory system
646	Other complications of pregnancy NEC	-9.10664	120.017	0.000110927	0.939516	701501	3017	698484	FALSE	FALSE	pregnancy complications
427.42	Cardiac arrest	-6.48468	85.6153	0.00152665	0.939624	572632	1839	570793	FALSE	FALSE	circulatory system
300.1	Anxiety disorder	-0.0550474	0.72893	0.94644	0.939802	575223	42035	533188	FALSE	FALSE	mental disorders
800.3	Fracture of tibia and fibula	-10.2762	136.49	3.44433e-05	0.939985	598161	6732	591429	FALSE	FALSE	injuries & poisonings
370.3	Keratoconjunctivitis	-6.24773	83.2777	0.00193483	0.940197	610693	3937	606756	FALSE	FALSE	sense organs
252	Disorders of parathyroid gland	-6.3246	84.486	0.00179169	0.940326	660309	3404	656905	FALSE	FALSE	endocrine/metabolic
256.4	Polycystic ovaries	-9.30784	124.414	9.07107e-05	0.940363	661012	4107	656905	FALSE	FALSE	endocrine/metabolic
426.92	Cardiac defibrillator in situ	-6.28736	84.2937	0.00185967	0.940542	574565	3772	570793	FALSE	FALSE	circulatory system
180.3	Cervical intraepithelial neoplasia [CIN] [Cervical dysplasia]	-8.95557	120.227	0.000129016	0.940621	661841	4613	657228	FALSE	FALSE	neoplasms
603	Other disorders of testis	-9.56463	128.69	7.01669e-05	0.940753	655357	2248	653109	FALSE	FALSE	genitourinary
180	Cervical cancer and dysplasia	-8.94929	120.464	0.000129829	0.94078	662617	5389	657228	FALSE	FALSE	neoplasms
362.3	Other nondiabetic retinopathy	-6.0765	82.1343	0.00229619	0.941024	653889	3672	650217	FALSE	FALSE	sense organs
619.4	Noninflammatory disorders of vagina	-8.84792	119.711	0.00014368	0.941081	680581	4381	676200	FALSE	FALSE	genitourinary
426.2	Atrioventricular [AV] block	-6.35502	86.1149	0.001738	0.941172	575088	4295	570793	FALSE	FALSE	circulatory system
334	Degenerative disease of the spinal cord	-7.7042	104.405	0.00045093	0.941176	613456	3038	610418	FALSE	FALSE	neurological
442.1	Aortic aneurysm	-6.03644	82.0053	0.00239006	0.94132	665051	4364	660687	FALSE	FALSE	circulatory system
949.1	Diaper or napkin rash	-10.4223	141.86	2.97609e-05	0.941433	594592	1457	593135	FALSE	FALSE	injuries & poisonings
801.1	Fracture of foot	-10.0461	137.124	4.33524e-05	0.941597	598280	6851	591429	FALSE	FALSE	injuries & poisonings
721.2	Spondylosis with myelopathy	-5.96045	82.3024	0.00257875	0.942267	625505	1910	623595	FALSE	FALSE	musculoskeletal
701.6	Acquired acanthosis nigricans	-9.48559	131.939	7.59385e-05	0.942687	667097	1972	665125	FALSE	FALSE	dermatologic
472	Chronic pharyngitis and nasopharyngitis	-0.0729756	1.01615	0.929624	0.942748	526971	12374	514597	FALSE	FALSE	respiratory
608	Other disorders of male genital organs	-9.13853	127.503	0.000107445	0.942862	655781	2672	653109	FALSE	FALSE	genitourinary
755.61	Congenital hip dysplasia and deformity	-9.75803	136.241	5.78287e-05	0.942902	688837	1367	687470	FALSE	FALSE	congenital anomalies
528	Diseases of the oral soft tissues, excluding lesions specific for gingiva and tongue	-9.74788	136.887	5.84186e-05	0.94323	688551	6435	682116	FALSE	FALSE	digestive
252.1	Hyperparathyroidism	-5.99473	84.4377	0.00249185	0.943401	659902	2997	656905	FALSE	FALSE	endocrine/metabolic
71	Human immunodeficiency virus [HIV] disease	-9.48658	134.403	7.58631e-05	0.94373	589896	4460	585436	FALSE	FALSE	infectious diseases
71.1	HIV infection, symptomatic	-9.46057	134.253	7.78622e-05	0.943821	589791	4355	585436	FALSE	FALSE	infectious diseases
218	Benign neoplasm of uterus	-8.33854	119.19	0.000239121	0.944225	675960	6187	669773	FALSE	FALSE	neoplasms
642.1	Preeclampsia and eclampsia	-8.36469	120.195	0.00023295	0.944518	701768	1993	699775	FALSE	FALSE	pregnancy complications
636.2	Early onset of delivery	-8.33864	120.431	0.000239096	0.944799	680423	1918	678505	FALSE	FALSE	pregnancy complications
597.1	Urethral stricture (not specified as infectious)	-8.97582	129.944	0.000126431	0.94493	669400	1771	667629	FALSE	FALSE	genitourinary
610.1	Cystic mastopathy	-8.27637	119.928	0.000254459	0.944981	669138	5856	663282	FALSE	FALSE	genitourinary
370.31	Keratoconjunctivitis sicca	-5.70443	82.9965	0.00333117	0.945204	610191	3435	606756	FALSE	FALSE	sense organs
286.7	Other and unspecified coagulation defects	-9.35925	136.649	8.61644e-05	0.945395	655873	6035	649838	FALSE	FALSE	hematopoietic
333.4	Torsion dystonia	-7.11855	104.091	0.000809944	0.945477	613321	2903	610418	FALSE	FALSE	neurological
496.1	Emphysema	-6.03771	88.4105	0.00238703	0.945553	602241	3961	598280	FALSE	FALSE	respiratory
605	Erectile dysfunction [ED]	-8.55518	125.593	0.000192545	0.945692	660963	7854	653109	FALSE	FALSE	genitourinary
340.1	Migrain with aura	-9.38786	137.898	8.37343e-05	0.945723	651746	4387	647359	FALSE	FALSE	neurological
562.2	Diverticulitis	-6.26459	92.1338	0.0019025	0.94579	595002	2622	592380	FALSE	FALSE	digestive
502	Postinflammatory pulmonary fibrosis	-5.75369	84.6407	0.00317107	0.945803	624086	2023	622063	FALSE	FALSE	respiratory
260.6	Anorexia	-6.28891	92.7049	0.00185679	0.945915	615621	2665	612956	FALSE	FALSE	endocrine/metabolic
686	Other local infections of skin and subcutaneous tissue	-9.56712	141.359	6.99929e-05	0.946041	627038	5197	621841	FALSE	FALSE	dermatologic
871.2	Open wound of finger(s)	-9.15322	135.641	0.000105878	0.946199	635475	2733	632742	FALSE	FALSE	injuries & poisonings
704.2	Hirsutism	-8.23944	122.871	0.000264033	0.946536	675165	1479	673686	FALSE	FALSE	dermatologic
401.1	Essential hypertension	0.067851	1.01289	1.07021	0.946592	661003	137799	523204	FALSE	FALSE	circulatory system
681.2	Cellulitis and abscess of face/neck	-9.47754	141.594	7.65522e-05	0.946634	625135	3294	621841	FALSE	FALSE	dermatologic
756.2	Pectus and other congenital anomalies of ribs/sternum	-9.00831	135.394	0.000122389	0.946952	688281	811	687470	FALSE	FALSE	congenital anomalies
426.24	Atrioventricular block, complete	-5.7169	86.1104	0.0032899	0.947067	573752	2959	570793	FALSE	FALSE	circulatory system
290.2	Delirium due to conditions classified elsewhere	-6.00731	90.7769	0.00246069	0.947237	637488	2144	635344	FALSE	FALSE	mental disorders
722.1	Displacement of intervertebral disc	-9.06714	137.045	0.000115396	0.947249	631246	7651	623595	FALSE	FALSE	musculoskeletal
710.1	Osteomyelitis	-8.72906	132.08	0.000161814	0.947307	655253	3978	651275	FALSE	FALSE	musculoskeletal
284	Aplastic anemia	-9.18812	139.41	0.000102247	0.947452	607051	5053	601998	FALSE	FALSE	hematopoietic
54	Herpes simplex	-9.43994	144.08	7.94852e-05	0.947761	589102	3666	585436	FALSE	FALSE	infectious diseases
528.1	Stomatitis and mucositis	-8.94626	136.744	0.000130223	0.947837	684821	2705	682116	FALSE	FALSE	digestive
349	Other and unspecified disorders of the nervous system	-6.78801	103.986	0.00112721	0.947953	612169	1751	610418	FALSE	FALSE	neurological
204	Leukemia	-8.66941	133.078	0.00017176	0.948058	696218	4713	691505	FALSE	FALSE	neoplasms
728.2	Laxity of ligament or hypermobility syndrome	-8.76742	134.646	0.000155725	0.948083	593336	848	592488	FALSE	FALSE	musculoskeletal
440	Atherosclerosis	-5.35433	82.287	0.00472762	0.948119	665924	5237	660687	FALSE	FALSE	circulatory system
261.2	Vitamin B-complex deficiencies	-5.99963	92.2546	0.00247967	0.948147	618639	5683	612956	FALSE	FALSE	endocrine/metabolic
244.1	Secondary hypothyroidism	-8.6953	134.739	0.00016737	0.948545	639209	6795	632414	FALSE	FALSE	endocrine/metabolic
727.4	Ganglion and cyst of synovium, tendon, and bursa	-8.71505	135.299	0.000164098	0.948641	595529	3041	592488	FALSE	FALSE	musculoskeletal
681.1	Cellulitis and abscess of fingers/toes	-9.10162	141.971	0.000111485	0.948883	625698	3857	621841	FALSE	FALSE	dermatologic
750.21	Congenital anomalies of intestine	-9.43616	147.402	7.97863e-05	0.948957	678490	1101	677389	FALSE	FALSE	congenital anomalies
242	Thyrotoxicosis with or without goiter	-8.65401	135.244	0.000174426	0.94898	637311	4897	632414	FALSE	FALSE	endocrine/metabolic
284.1	Pancytopenia	-8.9225	139.455	0.000133355	0.948985	605910	3912	601998	FALSE	FALSE	hematopoietic
750.2	Lower gastrointestinal congenital anomalies	-9.44958	147.995	7.87226e-05	0.949089	678856	1467	677389	FALSE	FALSE	congenital anomalies
535.8	Other specified gastritis	-8.88388	140.412	0.000138605	0.949551	667991	1533	666458	FALSE	FALSE	digestive
430	Intracranial hemorrhage	-8.45869	134.068	0.00021205	0.949693	663126	4906	658220	FALSE	FALSE	circulatory system
241.2	Nontoxic multinodular goiter	-8.36396	133.102	0.000233119	0.949895	639888	7474	632414	FALSE	FALSE	endocrine/metabolic
555	Inflammatory bowel disease and other gastroenteritis and colitis	-9.5894	152.828	6.84507e-05	0.949968	597526	5146	592380	FALSE	FALSE	digestive
571.8	Liver abscess and sequelae of chronic liver disease	-8.44528	134.711	0.000214912	0.950012	659068	3914	655154	FALSE	FALSE	digestive
573.6	Nonspecific elevation of levels of transaminase or lactic acid dehydrogenase [LDH]	-8.45251	134.922	0.000213364	0.950047	656612	1458	655154	FALSE	FALSE	digestive
703.1	Ingrowing nail	-8.43686	134.996	0.00021673	0.950167	676340	2654	673686	FALSE	FALSE	dermatologic
199.4	Neurofibromatosis	-8.56109	137.225	0.00019141	0.950254	639821	735	639086	FALSE	FALSE	neoplasms
686.3	Pilonidal cyst	-8.84074	142.107	0.000144715	0.950394	622788	947	621841	FALSE	FALSE	dermatologic
295.1	Schizophrenia	-8.81833	142.131	0.000147995	0.950528	536192	3004	533188	FALSE	FALSE	mental disorders
241.1	Nontoxic uninodular goiter	-8.33598	134.831	0.000239734	0.950702	637319	4905	632414	FALSE	FALSE	endocrine/metabolic
365.11	Primary open angle glaucoma	-5.02173	81.2982	0.0065931	0.950747	658931	5862	653069	FALSE	FALSE	sense organs
388	Other disorders of ear	-9.653	156.658	6.42328e-05	0.950867	642987	1218	641769	FALSE	FALSE	sense organs
255.2	Adrenal hypofunction	-8.6553	140.72	0.000174201	0.950955	659689	2784	656905	FALSE	FALSE	endocrine/metabolic
202	Cancer of other lymphoid, histiocytic tissue	-8.1811	133.186	0.000279893	0.95102	696054	4549	691505	FALSE	FALSE	neoplasms
293	Symptoms involving head and neck	-8.40976	137.284	0.000222684	0.951154	681664	1103	680561	FALSE	FALSE	mental disorders
170	Cancer of bone and connective tissue	-8.15895	133.286	0.000286162	0.951189	705436	2831	702605	FALSE	FALSE	neoplasms
870.1	Open wound or laceration of eye or eyelid	-8.2202	134.313	0.000269162	0.951199	633630	888	632742	FALSE	FALSE	injuries & poisonings
522	Diseases of pulp and periapical tissues	-8.23024	134.492	0.000266473	0.951204	661937	1299	660638	FALSE	FALSE	digestive
587	Kidney replaced by transpant	-8.17218	133.667	0.000282402	0.951249	635727	3157	632570	FALSE	FALSE	genitourinary
555.1	Regional enteritis	-9.31142	152.643	9.03865e-05	0.951358	595882	3502	592380	FALSE	FALSE	digestive
117	Mycoses	-8.28917	136.198	0.000251224	0.95147	643703	2325	641378	FALSE	FALSE	infectious diseases
586.4	Stricture/obstruction of ureter	-8.30337	136.675	0.000247681	0.951556	635275	2705	632570	FALSE	FALSE	genitourinary
707	Chronic ulcer of skin	-8.0377	133.051	0.000323051	0.951829	700058	6255	693803	FALSE	FALSE	dermatologic
303	Psychogenic and somatoform disorders	-8.77404	145.337	0.000154697	0.951861	535362	2174	533188	FALSE	FALSE	mental disorders
202.2	Non-Hodgkins lymphoma	-8.03481	133.155	0.000323985	0.951884	695633	4128	691505	FALSE	FALSE	neoplasms
287.31	Primary thrombocytopenia	-8.26777	137.3	0.000256656	0.951983	651040	1202	649838	FALSE	FALSE	hematopoietic
969	Poisoning by psychotropic agents	-8.50293	141.537	0.000202874	0.952095	634117	1147	632970	FALSE	FALSE	injuries & poisonings
315.1	Learning disorder	-8.8005	146.605	0.000150657	0.952133	646815	1059	645756	FALSE	FALSE	mental disorders
656.7	Conditions involving the integument and temperature regulation of fetus and newborn	-0.0621914	1.03762	0.939703	0.952206	682114	2187	679927	FALSE	FALSE	pregnancy complications
695.3	Rosacea	-8.1172	135.758	0.000298362	0.952321	647619	3793	643826	FALSE	FALSE	dermatologic
715	Other inflammatory spondylopathies	-7.97106	133.693	0.000345312	0.952457	660445	3323	657122	FALSE	FALSE	musculoskeletal
550.2	Diaphragmatic hernia	-8.02287	134.655	0.000327877	0.952489	670756	6118	664638	FALSE	FALSE	digestive
858	Complication of internal orthopedic device	-8.17223	138.352	0.000282388	0.952898	668238	3923	664315	FALSE	FALSE	injuries & poisonings
705	Disorders of sweat glands	-7.90119	133.915	0.000370302	0.952951	659484	1618	657866	FALSE	FALSE	dermatologic
246.7	Abnormal results of function study of thyroid	-8.07009	136.785	0.000312754	0.952953	633313	899	632414	FALSE	FALSE	endocrine/metabolic
555.2	Ulcerative colitis	-8.99055	152.814	0.000124582	0.953085	595293	2913	592380	FALSE	FALSE	digestive
385	Other disorders of middle ear and mastoid	-9.51501	162.29	7.3737e-05	0.953247	595459	2657	592802	FALSE	FALSE	sense organs
313.2	Tics and stuttering	-8.49237	146.076	0.000205026	0.95364	646732	976	645756	FALSE	FALSE	mental disorders
716	Other arthropathies	-7.7314	133.018	0.000438828	0.953651	657730	6455	651275	FALSE	FALSE	musculoskeletal
292.12	Symbolic dysfunction	-8.87207	152.761	0.000140251	0.953686	636100	756	635344	FALSE	FALSE	mental disorders
475.9	Postnasal drip	-8.99049	154.923	0.000124589	0.953723	518287	3690	514597	FALSE	FALSE	respiratory
738.4	Acquired spondylolisthesis	-8.04485	138.654	0.000320748	0.953732	649218	5005	644213	FALSE	FALSE	musculoskeletal
270.3	Disorders of plasma protein metabolism	-7.8592	135.856	0.000386184	0.953868	692516	3109	689407	FALSE	FALSE	endocrine/metabolic
737.1	Kyphosis (acquired)	-8.02254	138.695	0.000327986	0.953874	645345	1132	644213	FALSE	FALSE	musculoskeletal
301.2	Antisocial/borderline personality disorder	-8.37593	144.822	0.000230345	0.953879	534396	1208	533188	FALSE	FALSE	mental disorders
426.7	Abnormal electrocardiogram [ECG] [EKG]	-8.30592	143.741	0.000247049	0.953921	573076	2283	570793	FALSE	FALSE	circulatory system
994.21	Septic shock	-8.02412	138.928	0.000327467	0.953942	694016	3214	690802	FALSE	FALSE	injuries & poisonings
172.1	Melanomas of skin, dx or hx	-7.5623	131.106	0.000519677	0.954003	656357	4015	652342	FALSE	FALSE	neoplasms
70.2	Viral hepatitis B	-7.91189	137.181	0.000366361	0.954008	586762	1326	585436	FALSE	FALSE	infectious diseases
215	Other benign neoplasm of connective and other soft tissue	-7.73035	134.336	0.000439289	0.954111	697549	1112	696437	FALSE	FALSE	neoplasms
740.2	Osteoarthrosis, generalized	-7.57509	132.146	0.000513074	0.954287	629984	10567	619417	FALSE	FALSE	musculoskeletal
385.3	Cholesteatoma	-9.28509	162.219	9.27976e-05	0.954356	594923	2121	592802	FALSE	FALSE	sense organs
560.2	Impaction of intestine	-8.73742	153.151	0.000160468	0.954505	593350	970	592380	FALSE	FALSE	digestive
720.1	Spinal stenosis of lumbar region	-7.76644	136.339	0.000423717	0.954574	632868	9273	623595	FALSE	FALSE	musculoskeletal
580.2	Nephrotic syndrome without mention of glomerulonephritis	-7.74834	136.333	0.000431459	0.954677	633624	1054	632570	FALSE	FALSE	genitourinary
705.3	Hidradenitis	-7.56912	133.926	0.000516149	0.95493	658735	869	657866	FALSE	FALSE	dermatologic
512.2	Painful respiration	-9.02937	159.977	0.000119838	0.95499	475484	4057	471427	FALSE	FALSE	respiratory
289.3	Personal history of diseases of blood and blood-forming organs	-7.8976	139.976	0.000371633	0.955006	633980	1117	632863	FALSE	FALSE	hematopoietic
527.7	Disturbance of salivary secretion	-7.67685	136.607	0.000463431	0.955185	683414	1298	682116	FALSE	FALSE	digestive
753.2	Congenital anomalies of posterior segment of eye	-8.55398	152.472	0.000192776	0.955261	695016	563	694453	FALSE	FALSE	congenital anomalies
287.1	Spontaneous ecchymoses	-7.66068	136.6	0.000470985	0.955277	650370	532	649838	FALSE	FALSE	hematopoietic
716.9	Arthropathy NOS	-7.44754	132.923	0.000582873	0.955319	657085	5810	651275	FALSE	FALSE	musculoskeletal
295.2	Paranoid disorders	-8.17329	146.004	0.000282089	0.955358	534400	1212	533188	FALSE	FALSE	mental disorders
368.2	Diplopia and disorders of binocular vision	-8.06051	144.433	0.000315765	0.955495	664258	2993	661265	FALSE	FALSE	sense organs
433.8	Late effects of cerebrovascular disease	-7.20797	132.824	0.000740655	0.956722	663194	4974	658220	FALSE	FALSE	circulatory system
519.1	Tracheostomy complications	-7.39387	136.494	0.000615009	0.9568	675037	521	674516	FALSE	FALSE	respiratory
389.5	Disorders of acoustic nerve	-8.52938	157.77	0.000197578	0.956886	642326	557	641769	FALSE	FALSE	sense organs
70.4	Chronic hepatitis	-7.75785	144.427	0.000427376	0.957163	586480	1044	585436	FALSE	FALSE	infectious diseases
451	Phlebitis and thrombophlebitis	-7.1219	132.904	0.000807233	0.957264	641265	1532	639733	FALSE	FALSE	circulatory system
210	Benign neoplasm of lip, oral cavity, and pharynx	-7.15925	133.84	0.00077764	0.957341	700949	1197	699752	FALSE	FALSE	neoplasms
797.1	Cardiogenic shock	-7.12258	133.294	0.000806679	0.957385	700115	1463	698652	FALSE	FALSE	symptoms
613.1	Inflammatory disease of breast	-6.65399	124.53	0.00128887	0.957387	686768	1029	685739	FALSE	FALSE	genitourinary
198.6	Secondary malignancy of bone	-7.18783	135.761	0.000755727	0.957776	642032	2946	639086	FALSE	FALSE	neoplasms
530.2	Esophageal bleeding (varices/hemorrhage)	-8.01112	151.681	0.000331752	0.957879	572357	2158	570199	FALSE	FALSE	digestive
184	Cancer of other female genital organs	-6.43231	122.088	0.00160873	0.957982	679358	1760	677598	FALSE	FALSE	neoplasms
281	Other deficiency anemia	-7.34425	139.451	0.000646296	0.957998	605447	3449	601998	FALSE	FALSE	hematopoietic
946	Anaphylactic shock NOS	-7.63775	145.491	0.000481914	0.958133	594339	1204	593135	FALSE	FALSE	injuries & poisonings
289.8	Polycythemia, secondary	-7.08142	138.507	0.000840578	0.959224	632223	940	631283	FALSE	FALSE	hematopoietic
559	Ileostomy status	-7.67877	151.462	0.000462542	0.959567	593380	1000	592380	FALSE	FALSE	digestive
656.2	Respiratory conditions of fetus and newborn	0.0315736	0.624483	1.03208	0.959676	686809	6882	679927	FALSE	FALSE	pregnancy complications
626.2	Dysmenorrhea	-10.1507	201.438	3.90478e-05	0.959811	623233	3975	619258	FALSE	FALSE	genitourinary
433.1	Occlusion and stenosis of precerebral arteries	-6.67053	133.185	0.00126772	0.960055	664966	6746	658220	FALSE	FALSE	circulatory system
635	Hemorrhage during pregnancy; childbirth and postpartum	-9.8197	197.112	5.43697e-05	0.960268	681074	2569	678505	FALSE	FALSE	pregnancy complications
636.1	Threatened premature labor	-9.8268	197.946	5.39851e-05	0.960406	681367	2862	678505	FALSE	FALSE	pregnancy complications
722.7	Intervertebral disc disorder with myelopathy	-6.68905	135.102	0.00124447	0.960512	624565	970	623595	FALSE	FALSE	musculoskeletal
198.5	Secondary malignancy of brain/spine	-6.74259	136.306	0.00117959	0.960548	640549	1463	639086	FALSE	FALSE	neoplasms
335	Multiple sclerosis	-8.48227	171.476	0.000207109	0.960548	614033	3615	610418	FALSE	FALSE	neurological
362.6	Peripheral retinal degenerations	-6.72355	136.004	0.00120226	0.960572	651085	868	650217	FALSE	FALSE	sense organs
342	Hemiplegia	-8.3132	169.753	0.000245259	0.960941	613193	2775	610418	FALSE	FALSE	neurological
395.6	Heart valve replaced	-7.20989	148.104	0.000739242	0.961173	637572	3643	633929	FALSE	FALSE	circulatory system
426.3	Bundle branch block	-6.85199	141.574	0.00105735	0.961399	574207	3414	570793	FALSE	FALSE	circulatory system
713	Arthropathy associated with other disorders classified elsewhere	-6.38736	132.041	0.00168269	0.961418	652062	787	651275	FALSE	FALSE	musculoskeletal
634.1	Missed abortion/Hydatidiform mole	-9.51661	197	7.36186e-05	0.961471	680401	1896	678505	FALSE	FALSE	pregnancy complications
635.2	Antepartum hemorrhage, abruptio placentae, and placenta previa	-9.43731	197.663	7.96948e-05	0.96192	680251	1746	678505	FALSE	FALSE	pregnancy complications
218.1	Uterine leiomyoma	-9.3213	196.293	8.94976e-05	0.962125	675897	6124	669773	FALSE	FALSE	neoplasms
250.11	Type 1 diabetes with ketoacidosis	-10.3961	219.408	3.05499e-05	0.962208	615437	2140	613297	FALSE	FALSE	endocrine/metabolic
198.3	Secondary malignant neoplasm of digestive systems	-6.40538	136.4	0.00165264	0.962545	640473	1387	639086	FALSE	FALSE	neoplasms
647.1	Infections of genitourinary tract during pregnancy	-9.17566	196.965	0.000103528	0.962844	700355	1638	698717	FALSE	FALSE	pregnancy complications
619.2	Disorders of uterus, NEC	-9.15842	198.5	0.000105329	0.9632	678366	2166	676200	FALSE	FALSE	genitourinary
669	Complications of labor and delivery NEC	-9.00645	197.383	0.000122617	0.963606	705114	987	704127	FALSE	FALSE	pregnancy complications
244.5	Congenital hypothyroidism	-10.2017	224.821	3.7108e-05	0.963807	633354	940	632414	FALSE	FALSE	endocrine/metabolic
204.11	Lymphoid leukemia, acute	-9.79452	218.536	5.57565e-05	0.964252	692937	1432	691505	FALSE	FALSE	neoplasms
656.22	Interstitial emphysema and related conditions of newborn	-10.4691	234.282	2.83996e-05	0.964358	680453	526	679927	FALSE	FALSE	pregnancy complications
90	Sexually transmitted infections (not HIV or hepatitis)	-9.43748	211.669	7.96807e-05	0.964437	704854	1638	703216	FALSE	FALSE	infectious diseases
327.31	Central/nonobstroctive sleep apnea	-7.11954	160.643	0.000809135	0.96465	610204	514	609690	FALSE	FALSE	neurological
535.9	Gastritis and duodenitis, NOS	-10.1474	229.953	3.91776e-05	0.964802	668086	1628	666458	FALSE	FALSE	digestive
427.8	Sinoatrial node dysfunction (Bradycardia)	-6.21861	141.626	0.00199201	0.964977	577321	6528	570793	FALSE	FALSE	circulatory system
204.1	Lymphoid leukemia	-9.60306	218.762	6.75218e-05	0.964986	693636	2131	691505	FALSE	FALSE	neoplasms
70.3	Viral hepatitis C	-10.2498	234.8	3.53639e-05	0.965181	591203	5767	585436	FALSE	FALSE	infectious diseases
871.1	Open wound of hand except finger(s)	-9.653	222.334	6.42326e-05	0.965369	634736	1994	632742	FALSE	FALSE	injuries & poisonings
368.3	Anisometropia	-10.2866	237.276	3.40876e-05	0.96542	662250	985	661265	FALSE	FALSE	sense organs
842	Other sprains and strains	-9.54815	220.921	7.13333e-05	0.965526	621236	1597	619639	FALSE	FALSE	injuries & poisonings
191.11	Cancer of brain	-9.39811	220.495	8.28803e-05	0.966002	697704	1707	695997	FALSE	FALSE	neoplasms
870.5	Open wound of lip and mouth	-9.35313	222.386	8.6694e-05	0.966452	633569	827	632742	FALSE	FALSE	injuries & poisonings
271	Disorders of carbohydrate transport and metabolism	-9.23319	219.602	9.77409e-05	0.966463	705734	1993	703741	FALSE	FALSE	endocrine/metabolic
577.1	Acute pancreatitis	-9.21029	219.704	0.000100005	0.966561	701286	2612	698674	FALSE	FALSE	digestive
474.1	Acute tonsillitis	-10.6484	254.386	2.37383e-05	0.966611	516253	1656	514597	FALSE	FALSE	respiratory
498	Acute bronchospasm	-10.1147	241.953	4.04787e-05	0.966654	599360	1080	598280	FALSE	FALSE	respiratory
217	Vascular hamartomas and non-neoplastic nevi	-9.20257	221.664	0.00010078	0.966885	662378	1555	660823	FALSE	FALSE	neoplasms
711	Arthropathy associated with infections	-9.09066	219.102	0.000112713	0.966905	652849	1574	651275	FALSE	FALSE	musculoskeletal
279.7	Other immunological findings	-9.36071	225.724	8.60388e-05	0.966921	688097	2528	685569	FALSE	FALSE	endocrine/metabolic
360	Disorders of the globe	-9.34593	225.722	8.73201e-05	0.966973	655049	1980	653069	FALSE	FALSE	sense organs
175	Acquired absence of breast	-8.25036	199.701	0.000261163	0.967046	659596	2620	656976	FALSE	FALSE	neoplasms
255.21	Glucocorticoid deficiency	-9.54093	231.569	7.18498e-05	0.967135	659216	2311	656905	FALSE	FALSE	endocrine/metabolic
702.1	Actinic keratosis	-8.82569	214.376	0.000146911	0.967161	680646	13094	667552	FALSE	FALSE	dermatologic
596.1	Bladder neck obstruction	-5.38942	131.028	0.00456463	0.967191	668360	731	667629	FALSE	FALSE	genitourinary
110.2	Dermatomycoses	-9.22252	224.728	9.8789e-05	0.967265	642395	1017	641378	FALSE	FALSE	infectious diseases
360.2	Progressive myopia	-9.27474	226.054	9.37628e-05	0.967273	654310	1241	653069	FALSE	FALSE	sense organs
316.1	Polyneuropathy due to drugs	-8.99583	219.614	0.000123926	0.967326	620622	1058	619564	FALSE	FALSE	mental disorders
260.3	Adult failure to thrive	-3.81723	93.3192	0.0219887	0.967372	615437	2481	612956	FALSE	FALSE	endocrine/metabolic
871.3	Open wound of foot except toe(s) alone	-9.08388	222.67	0.000113481	0.967459	633715	973	632742	FALSE	FALSE	injuries & poisonings
593.1	Gross hematuria	-8.93185	219.116	0.000132113	0.967485	596648	2407	594241	FALSE	FALSE	genitourinary
227	Benign neoplasm of other endocrine glands and related structures	-8.9826	220.85	0.000125576	0.967557	699377	2705	696672	FALSE	FALSE	neoplasms
271.3	Intestinal disaccharidase deficiencies and disaccharide malabsorption	-8.86593	219.039	0.000141116	0.967713	705443	1702	703741	FALSE	FALSE	endocrine/metabolic
711.1	Pyogenic arthritis	-8.77592	217.549	0.000154406	0.967822	652439	1164	651275	FALSE	FALSE	musculoskeletal
170.2	Cancer of connective tissue	-8.83706	219.938	0.000145249	0.96795	704590	1985	702605	FALSE	FALSE	neoplasms
355	Complex regional/central pain syndrome	-8.79301	219.03	0.00015179	0.967977	661299	1830	659469	FALSE	FALSE	neurological
369.2	Eye infection, viral	-9.20799	229.525	0.000100236	0.967999	608367	1611	606756	FALSE	FALSE	sense organs
580.1	Glomerulonephritis	-9.02769	225.378	0.00012004	0.968049	633855	1285	632570	FALSE	FALSE	genitourinary
8.52	Intestinal infection due to C. difficile	-8.92277	222.765	0.000133318	0.96805	684118	2304	681814	FALSE	FALSE	infectious diseases
818.1	Subdural hemorrhage (injury)	-8.81488	220.265	0.000148506	0.968078	679030	1342	677688	FALSE	FALSE	injuries & poisonings
430.2	Intracerebral hemorrhage	-8.80668	220.135	0.00014973	0.968088	660799	2579	658220	FALSE	FALSE	circulatory system
593.2	Microscopic hematuria	-8.92119	223.011	0.000133529	0.96809	596184	1943	594241	FALSE	FALSE	genitourinary
353	Nerve root and plexus disorders	-8.82307	220.982	0.000147296	0.968152	661070	1601	659469	FALSE	FALSE	neurological
686.1	Carbuncle and furuncle	-9.31926	233.416	8.96807e-05	0.968153	623517	1676	621841	FALSE	FALSE	dermatologic
574.12	Cholelithiasis with other cholecystitis	-8.87922	222.68	0.000139252	0.968193	686311	1919	684392	FALSE	FALSE	digestive
627.22	Need for Hormone replacement therapy (postmenopausal)	-8.11902	203.891	0.00029782	0.968236	621817	2559	619258	FALSE	FALSE	genitourinary
704.11	Alopecia Areata	-8.8009	221.218	0.000150597	0.968265	674544	858	673686	FALSE	FALSE	dermatologic
352.2	Facial nerve disorders [CN7]	-8.7583	220.215	0.000157151	0.968275	661113	1644	659469	FALSE	FALSE	neurological
303.4	Somatoform disorder	-9.46112	238.109	7.78196e-05	0.968305	534700	1512	533188	FALSE	FALSE	mental disorders
283	Acquired hemolytic anemias	-9.04652	227.775	0.0001178	0.968319	602891	893	601998	FALSE	FALSE	hematopoietic
227.3	Benign neoplasm of pituitary gland and craniopharyngeal duct (pouch)	-8.75643	221.128	0.000157446	0.968413	698305	1633	696672	FALSE	FALSE	neoplasms
818.2	Subarachnoid hemorrhage (injury)	-8.72879	220.695	0.000161858	0.968451	678955	1267	677688	FALSE	FALSE	injuries & poisonings
170.1	Bone cancer	-8.66571	219.595	0.000172397	0.968522	703934	1329	702605	FALSE	FALSE	neoplasms
38.1	Gram negative septicemia	-8.99897	228.101	0.000123537	0.96853	656932	2383	654549	FALSE	FALSE	infectious diseases
613.8	Other specified disorders of breast	-7.84936	199.097	0.000390001	0.968552	687677	1938	685739	FALSE	FALSE	genitourinary
710.11	Acute osteomyelitis	-8.54498	216.879	0.00019452	0.968572	652529	1254	651275	FALSE	FALSE	musculoskeletal
580.32	Nephritis and nephropathy with pathological lesion	-8.90754	226.25	0.000135365	0.968595	633575	1005	632570	FALSE	FALSE	genitourinary
204.2	Myeloid leukemia	-8.6656	220.155	0.000172416	0.968602	693138	1633	691505	FALSE	FALSE	neoplasms
528.11	Stomatitis and mucositis (ulcerative)	-8.80461	224.482	0.00015004	0.968714	683054	938	682116	FALSE	FALSE	digestive
204.21	Myeloid leukemia, acute	-8.62753	220.079	0.000179106	0.968729	692956	1451	691505	FALSE	FALSE	neoplasms
627.1	Postmenopausal bleeding	-7.83778	201.356	0.000394545	0.96895	622353	3095	619258	FALSE	FALSE	genitourinary
695.9	Unspecified erythematous condition	-8.79716	226.112	0.000151161	0.968965	644655	829	643826	FALSE	FALSE	dermatologic
300.8	Acute reaction to stress	-9.37853	241.106	8.45194e-05	0.968972	534256	1068	533188	FALSE	FALSE	mental disorders
306.9	Tension headache	-9.34637	240.573	8.72819e-05	0.96901	534292	1104	533188	FALSE	FALSE	mental disorders
931	Contact dermatitis and other eczema due to plants [except food]	-9.25177	239.437	9.5942e-05	0.969178	594338	1203	593135	FALSE	FALSE	dermatologic
430.3	Subdural hemorrhage	-8.48338	220.578	0.000206879	0.969321	659660	1440	658220	FALSE	FALSE	circulatory system
291.4	Specific nonpsychotic mental disorders due to brain damage	-9.65531	251.639	6.40842e-05	0.969393	637351	2007	635344	FALSE	FALSE	mental disorders
172.11	Melanomas of skin	-8.29576	216.367	0.000249573	0.969416	655159	2817	652342	FALSE	FALSE	neoplasms
282.8	Other hemoglobinopathies	-8.64317	225.439	0.000176326	0.969417	602563	565	601998	FALSE	FALSE	hematopoietic
364.1	Corneal opacity	-8.63186	225.647	0.000178332	0.969485	654927	1858	653069	FALSE	FALSE	sense organs
715.1	Sacroiliitis NEC	-8.35986	219.254	0.000234078	0.969585	659384	2262	657122	FALSE	FALSE	musculoskeletal
185	Cancer of prostate	-7.7208	202.656	0.000443504	0.969609	680273	7882	672391	FALSE	FALSE	neoplasms
573.4	Acute and subacute necrosis of liver	-8.43933	222.343	0.000216196	0.969722	656100	946	655154	FALSE	FALSE	digestive
290.1	Dementias	-3.40333	90.3188	0.0332623	0.969942	641524	6180	635344	FALSE	FALSE	mental disorders
573.2	Liver replaced by transplant	-8.3351	221.449	0.000239944	0.969976	656347	1193	655154	FALSE	FALSE	digestive
536.3	Gastroparesis	-8.67911	231.218	0.000170103	0.970057	668117	1659	666458	FALSE	FALSE	digestive
707.2	Chronic ulcer of leg or foot	-8.14694	217.425	0.000289621	0.97011	696986	3183	693803	FALSE	FALSE	dermatologic
364.4	Corneal degenerations	-8.42778	225.171	0.000218706	0.970143	654390	1321	653069	FALSE	FALSE	sense organs
375	Disorders of lacrimal system	-9.44649	252.855	7.89665e-05	0.970199	620149	1792	618357	FALSE	FALSE	sense organs
480.13	MRSA pneumonia	-8.67723	232.386	0.000170423	0.970214	581370	607	580763	FALSE	FALSE	respiratory
289.5	Diseases of spleen	-8.55016	228.992	0.000193513	0.970215	633631	768	632863	FALSE	FALSE	hematopoietic
555.21	Ulcerative colitis (chronic)	-9.35383	251.783	8.66333e-05	0.970365	593803	1423	592380	FALSE	FALSE	digestive
772.4	Rhabdomyolysis	-8.3688	225.828	0.000231994	0.970439	660063	1076	658987	FALSE	FALSE	symptoms
361.1	Retinal detachment with retinal defect	-8.27775	223.578	0.00025411	0.970466	654723	1654	653069	FALSE	FALSE	sense organs
722.8	Postlaminectomy syndrome	-8.2983	224.823	0.000248941	0.970556	626232	2637	623595	FALSE	FALSE	musculoskeletal
724.2	Disorders of coccyx	-8.26887	224.155	0.000256376	0.970573	624689	1094	623595	FALSE	FALSE	musculoskeletal
724.8	Other symptoms referable to back	-8.31247	225.448	0.000245437	0.970588	624717	1122	623595	FALSE	FALSE	musculoskeletal
250.5	Glycosuria or Acetonuria	-8.11764	220.963	0.000298231	0.970694	613596	299	613297	FALSE	FALSE	endocrine/metabolic
379.9	Pain, swelling or discharge of eye	-9.25471	252.251	9.56602e-05	0.970733	620012	1655	618357	FALSE	FALSE	sense organs
574.2	Calculus of bile duct	-8.16723	222.907	0.000283804	0.970772	685438	1046	684392	FALSE	FALSE	digestive
149	Cancer of larynx, pharynx, nasal cavities	-7.90478	216.028	0.000368975	0.970811	702761	3009	699752	FALSE	FALSE	neoplasms
211	Benign neoplasm of other parts of digestive system	-8.05184	220.829	0.000318516	0.970914	692039	1453	690586	FALSE	FALSE	neoplasms
276.42	Alkalosis	-8.69001	238.415	0.000168259	0.970924	593802	1250	592552	FALSE	FALSE	endocrine/metabolic
962	Poisoning by hormones and synthetic substitutes	-8.46392	232.482	0.000210943	0.970958	633750	780	632970	FALSE	FALSE	injuries & poisonings
378.5	Paralytic strabismus	-9.17243	252.25	0.000103864	0.970993	619616	1259	618357	FALSE	FALSE	sense organs
740.12	Osteoarthrosis, localized, secondary	-7.92012	218.906	0.000363358	0.971139	620332	915	619417	FALSE	FALSE	musculoskeletal
385.5	Tympanosclerosis and middle ear disease related to otitis media	-9.62659	266.52	6.59518e-05	0.971187	593821	1019	592802	FALSE	FALSE	sense organs
275.6	Hypercalcemia	-8.04506	224.095	0.000320684	0.971362	684308	2876	681432	FALSE	FALSE	endocrine/metabolic
588.2	Secondary hyperparathyroidism (of renal origin)	-7.8928	220.072	0.000373424	0.97139	633808	1238	632570	FALSE	FALSE	genitourinary
381.3	Mastoiditis & related conditions	-9.58739	268.006	6.85885e-05	0.971463	593717	915	592802	FALSE	FALSE	sense organs
427.61	Supraventricular premature beats	-8.48349	238.386	0.000206854	0.971611	571706	913	570793	FALSE	FALSE	circulatory system
195.3	Malignant neoplasm of head, face, and neck	-7.82245	221.044	0.000400637	0.97177	641034	1948	639086	FALSE	FALSE	neoplasms
429.9	Cardiac complications, not elsewhere classified	-7.97646	225.884	0.000343454	0.971831	651619	1160	650459	FALSE	FALSE	circulatory system
251	Other disorders of pancreatic internal secretion	-8.035	227.79	0.000323926	0.971862	658278	1373	656905	FALSE	FALSE	endocrine/metabolic
496.3	Bronchiectasis	-8.59965	244.211	0.000184171	0.971909	599850	1570	598280	FALSE	FALSE	respiratory
433.5	Cerebral aneurysm	-7.81012	222.025	0.000405609	0.971939	660112	1892	658220	FALSE	FALSE	circulatory system
145	Cancer of mouth	-7.62285	217.313	0.000489148	0.972018	701586	1834	699752	FALSE	FALSE	neoplasms
155	Cancer of liver and intrahepatic bile duct	-7.5277	216.821	0.000537975	0.972304	684935	1235	683700	FALSE	FALSE	neoplasms
772.6	Facial weakness	-8.1037	233.91	0.000302418	0.972363	660021	1034	658987	FALSE	FALSE	symptoms
626.11	Absent or infrequent menstruation	-11.4323	330.651	1.08401e-05	0.972419	623661	4403	619258	FALSE	FALSE	genitourinary
155.1	Malignant neoplasm of liver, primary	-7.43455	216.27	0.000590495	0.972577	684769	1069	683700	FALSE	FALSE	neoplasms
172.22	Squamous cell carcinoma	-7.28841	214.317	0.000683411	0.972871	655271	2929	652342	FALSE	FALSE	neoplasms
512.1	Wheezing	0.0345526	1.02138	1.03516	0.973013	481763	10336	471427	FALSE	FALSE	respiratory
281.1	Megaloblastic anemia	-7.76879	229.907	0.000422725	0.973044	604592	2594	601998	FALSE	FALSE	hematopoietic
433.6	Acute, but ill-defined cerebrovascular disease	-7.36393	218.215	0.000633702	0.973079	661277	3057	658220	FALSE	FALSE	circulatory system
599.6	Oliguria and anuria	-7.94408	235.512	0.000354755	0.973092	598906	646	598260	FALSE	FALSE	genitourinary
530.3	Stricture and stenosis of esophagus	-8.26746	250.372	0.000256737	0.973658	572006	1807	570199	FALSE	FALSE	digestive
700	Corns and callosities	-7.16067	217.04	0.000776537	0.973681	666768	1643	665125	FALSE	FALSE	dermatologic
281.12	Other vitamin B12 deficiency anemia	-7.58245	229.994	0.000509312	0.9737	603972	1974	601998	FALSE	FALSE	hematopoietic
278	Overweight, obesity and other hyperalimentation	-0.0239493	0.726576	0.976335	0.973705	653470	47069	606401	FALSE	FALSE	endocrine/metabolic
560.3	Peritoneal or intestinal adhesions	-8.11397	248.94	0.000299328	0.973998	593007	627	592380	FALSE	FALSE	digestive
149.5	Hx of malignant neoplasm of oral cavity and pharynx	-7.06272	216.733	0.000856446	0.974004	700947	1195	699752	FALSE	FALSE	neoplasms
401	Hypertension	0.0326128	1.01289	1.03315	0.974314	663493	140289	523204	FALSE	FALSE	circulatory system
292.11	Aphasia	-7.99118	248.33	0.000338434	0.974329	637274	1930	635344	FALSE	FALSE	mental disorders
750.5	Congenital hypertrophic pyloric stenosis	-11.8866	381.765	6.88202e-06	0.975161	678082	693	677389	FALSE	FALSE	congenital anomalies
597.8	Urethral hypermobility/ISD	-6.93025	224.555	0.000977757	0.975379	668817	1188	667629	FALSE	FALSE	genitourinary
341	Other demyelinating diseases of central nervous system	-8.69041	282.908	0.000168192	0.975494	611834	1416	610418	FALSE	FALSE	neurological
292.2	Mild cognitive impairment	-7.50926	248.261	0.000547986	0.97587	637706	2362	635344	FALSE	FALSE	mental disorders
980	Encounter for long-term (current) use of antibiotics	-11.0624	368.045	1.56912e-05	0.976021	700860	5104	695756	FALSE	FALSE	infectious diseases
751.11	Congenital anomalies of female genital organs	-10.5687	357.785	2.57082e-05	0.976434	678223	834	677389	FALSE	FALSE	congenital anomalies
644	Anemia during pregnancy	-9.58015	325.151	6.90866e-05	0.976495	703851	939	702912	FALSE	FALSE	pregnancy complications
710.19	Unspecified osteomyelitis	-10.5556	358.299	2.60483e-05	0.976498	654244	2969	651275	FALSE	FALSE	musculoskeletal
539	Bariatric surgery	-10.5296	357.877	2.67324e-05	0.976528	705957	4283	701674	FALSE	FALSE	digestive
958	Certain early complications of trauma or procedure	-10.4375	358.182	2.93113e-05	0.976753	703580	2421	701159	FALSE	FALSE	injuries & poisonings
594.3	Calculus of ureter	-10.721	369.628	2.2077e-05	0.976861	681979	3098	678881	FALSE	FALSE	genitourinary
756.1	Congenital anomalies of abdominal wall; diaphram	-10.8044	373.035	2.03108e-05	0.976894	687949	479	687470	FALSE	FALSE	congenital anomalies
426.32	Left bundle branch block	-6.76618	233.742	0.00115208	0.976907	572958	2165	570793	FALSE	FALSE	circulatory system
446.2	Acute febrile mucocutaneous lymph node syndrome (Kawasaki disease)	-10.7628	373.331	2.11736e-05	0.977001	661188	501	660687	FALSE	FALSE	circulatory system
579.2	Splenomegaly	-10.6859	374.883	2.28659e-05	0.97726	640064	2300	637764	FALSE	FALSE	digestive
272.12	Hyperglyceridemia	-10.2108	359.682	3.67705e-05	0.977352	574848	2360	572488	FALSE	FALSE	endocrine/metabolic
585.31	Renal dialysis	-9.95622	352.495	4.74315e-05	0.977467	636563	3993	632570	FALSE	FALSE	genitourinary
300.4	Dysthymic disorder	-11.1315	396.569	1.46438e-05	0.977607	537967	4779	533188	FALSE	FALSE	mental disorders
295.3	Psychosis	-11.0005	392.657	1.6693e-05	0.97765	536778	3590	533188	FALSE	FALSE	mental disorders
709	Diffuse diseases of connective tissue	-10.1856	363.866	3.77083e-05	0.977668	644097	4633	639464	FALSE	FALSE	dermatologic
585.4	Chronic kidney disease, Stage I or II	-10.2215	367.408	3.63781e-05	0.977805	636091	3521	632570	FALSE	FALSE	genitourinary
214	Lipoma	-10.1074	363.49	4.07767e-05	0.977816	698944	2507	696437	FALSE	FALSE	neoplasms
242.1	Graves' disease	-10.172	366.93	3.82274e-05	0.977884	635036	2622	632414	FALSE	FALSE	endocrine/metabolic
723.1	Torticollis	-10.2843	372.226	3.41636e-05	0.977958	624159	564	623595	FALSE	FALSE	musculoskeletal
501	Pneumonitis due to inhalation of food or vomitus	-10.4065	377.117	3.02344e-05	0.977985	625059	2996	622063	FALSE	FALSE	respiratory
240	Simple and unspecified goiter	-10.0002	363.113	4.53922e-05	0.978029	634843	2429	632414	FALSE	FALSE	endocrine/metabolic
624.9	stress incontinence, female	-9.46723	343.775	7.7345e-05	0.97803	674253	4285	669968	FALSE	FALSE	genitourinary
840.2	Rotator cuff (capsule) sprain	-9.97401	362.69	4.65952e-05	0.978061	623824	4185	619639	FALSE	FALSE	injuries & poisonings
614.33	Pelvic inflammatory disease, NOS	-8.98847	326.884	0.000124841	0.978063	670820	667	670153	FALSE	FALSE	genitourinary
41.9	Infection with drug-resistant microorganisms	-10.2551	375.845	3.51777e-05	0.978232	656940	2391	654549	FALSE	FALSE	infectious diseases
571.81	Portal hypertension	-9.9576	365.525	4.73661e-05	0.978267	657745	2591	655154	FALSE	FALSE	digestive
618	Genital prolapse	-8.85225	326.471	0.00014306	0.978368	704038	4891	699147	FALSE	FALSE	genitourinary
200	Myeloproliferative disease	-9.80116	362.537	5.53875e-05	0.978432	693881	2376	691505	FALSE	FALSE	neoplasms
371.1	Uveitis, noninfectious or NOS	-10.1641	376.37	3.85277e-05	0.978455	609469	2713	606756	FALSE	FALSE	sense organs
743.2	Pathologic fracture	-10.047	372.053	4.3316e-05	0.978456	662735	2976	659759	FALSE	FALSE	musculoskeletal
727.6	Rupture of tendon, nontraumatic	-9.81609	364.486	5.45668e-05	0.978515	595968	3480	592488	FALSE	FALSE	musculoskeletal
433.31	Transient cerebral ischemia	-9.71176	362.42	6.05671e-05	0.978622	666283	8063	658220	FALSE	FALSE	circulatory system
270.38	Other specified disorders of plasma protein metabolism	-9.95867	372.56	4.73156e-05	0.978675	690180	773	689407	FALSE	FALSE	endocrine/metabolic
550.6	Incisional hernia	-9.71392	366.222	6.04365e-05	0.978839	667483	2845	664638	FALSE	FALSE	digestive
353.1	Nerve plexus lesions	-9.62891	365.27	6.57987e-05	0.978969	660171	702	659469	FALSE	FALSE	neurological
586.2	Cyst of kidney, acquired	-9.7491	370.314	5.83472e-05	0.978997	635999	3429	632570	FALSE	FALSE	genitourinary
800.1	Fracture of neck of femur	-9.71992	372.408	6.00747e-05	0.979177	595436	4007	591429	FALSE	FALSE	injuries & poisonings
712	Infective connective tissue disorders	-9.41558	360.907	8.14451e-05	0.979187	651946	671	651275	FALSE	FALSE	musculoskeletal
415.11	Pulmonary embolism and infarction, acute	-9.85579	377.871	5.24426e-05	0.979192	660038	3804	656234	FALSE	FALSE	circulatory system
707.1	Decubitus ulcer	-9.43884	362.101	7.95729e-05	0.979204	696826	3023	693803	FALSE	FALSE	dermatologic
619.3	Noninflammatory disorders of cervix	-8.5584	328.807	0.000191926	0.979234	676810	610	676200	FALSE	FALSE	genitourinary
656.5	Hematological disorders of newborn	0.0268921	1.03466	1.02726	0.979264	682055	2128	679927	FALSE	FALSE	pregnancy complications
694.1	Vitiligo	-9.65653	372.375	6.40063e-05	0.979311	644388	562	643826	FALSE	FALSE	dermatologic
443	Peripheral vascular disease	-9.49208	371.531	7.54467e-05	0.979617	669547	8860	660687	FALSE	FALSE	circulatory system
580.12	Non-proliferative glomerulonephritis	-9.43355	371.366	7.99945e-05	0.979734	633147	577	632570	FALSE	FALSE	genitourinary
53	Herpes zoster	-9.88224	390.268	5.1074e-05	0.979798	588443	3007	585436	FALSE	FALSE	infectious diseases
735.2	Acquired toe deformities	-9.49276	375.07	7.53957e-05	0.979808	648231	4018	644213	FALSE	FALSE	musculoskeletal
743.13	Other specified osteoporosis	-9.27877	367.087	9.33855e-05	0.979834	663393	3634	659759	FALSE	FALSE	musculoskeletal
735.3	Hallux valgus (Bunion)	-9.34484	371.261	8.74157e-05	0.979919	646831	2618	644213	FALSE	FALSE	musculoskeletal
967	Adverse effects of sedatives or other central nervous system depressants and anesthetics	-9.61044	384.514	6.70251e-05	0.98006	633606	636	632970	FALSE	FALSE	injuries & poisonings
535.6	Duodenitis	-9.41785	379.859	8.12603e-05	0.98022	666938	480	666458	FALSE	FALSE	digestive
938	Dermatitis due to solar radiation	-9.51742	387.601	7.35595e-05	0.98041	598067	4932	593135	FALSE	FALSE	dermatologic
364.41	Keratoconus	-8.92069	364.728	0.000133596	0.980487	653661	592	653069	FALSE	FALSE	sense organs
465.4	Acute laryngitis and tracheitis	-10.8257	442.675	1.98821e-05	0.98049	493117	1223	491894	FALSE	FALSE	respiratory
283.2	Non-autoimmune hemolytic anemias	-9.18484	379.001	0.000102582	0.980666	602278	280	601998	FALSE	FALSE	hematopoietic
379.5	Disorders of iris and ciliary body	-9.90002	412.475	5.01735e-05	0.980851	620598	2241	618357	FALSE	FALSE	sense organs
331.9	Cerebral degeneration, unspecified	-6.55067	274.811	0.00142916	0.980983	611254	836	610418	FALSE	FALSE	neurological
165	Cancer within the respiratory system	-8.58979	360.459	0.000185995	0.980988	704786	4025	700761	FALSE	FALSE	neoplasms
473.3	Paralysis/spasm of vocal cords or larynx	-10.0667	422.782	4.24696e-05	0.981004	516903	2306	514597	FALSE	FALSE	respiratory
165.1	Cancer of bronchus; lung	-8.54671	360.45	0.000194183	0.981083	704727	3966	700761	FALSE	FALSE	neoplasms
153.2	Colon cancer	-8.51789	360.737	0.00019986	0.981162	667341	2902	664439	FALSE	FALSE	neoplasms
443.9	Peripheral vascular disease, unspecified	-8.61809	367.446	0.000180805	0.981288	667826	7139	660687	FALSE	FALSE	circulatory system
735.21	Hammer toe (acquired)	-8.69162	373.432	0.000167987	0.981431	647059	2846	644213	FALSE	FALSE	musculoskeletal
216.1	Screening for malignant neoplasms of the skin	-8.45324	366.971	0.000213209	0.981622	661080	257	660823	FALSE	FALSE	neoplasms
149.1	Cancer of oropharynx	-8.05844	353.815	0.000316421	0.981829	700670	918	699752	FALSE	FALSE	neoplasms
386.3	Labyrinthitis	-8.58665	377.158	0.00018658	0.981836	648799	592	648207	FALSE	FALSE	sense organs
580.4	Renal sclerosis, NOS	-8.27455	364.203	0.000254924	0.981874	633050	480	632570	FALSE	FALSE	genitourinary
158	Neoplasm of unspecified nature of digestive system	-8.18964	361.332	0.000277514	0.981917	684619	919	683700	FALSE	FALSE	neoplasms
473.1	Chronic laryngitis	-9.49632	422	7.51275e-05	0.982047	516194	1597	514597	FALSE	FALSE	respiratory
496.2	Chronic bronchitis	-8.91379	398.531	0.000134521	0.982156	603703	5423	598280	FALSE	FALSE	respiratory
526.5	Inflammatory conditions of jaw	-8.1503	366.752	0.00028865	0.98227	660981	343	660638	FALSE	FALSE	digestive
362.26	Macular puckering of retina	-8.22098	370.479	0.000268952	0.982296	653637	3420	650217	FALSE	FALSE	sense organs
941	Adverse reaction to serum or vaccine	-8.72999	395.326	0.000161665	0.982382	593423	288	593135	FALSE	FALSE	injuries & poisonings
281.9	Deficiency anemias	-8.16241	375.632	0.000285174	0.982663	602726	728	601998	FALSE	FALSE	hematopoietic
362.29	Macular degeneration (senile) of retina NOS	-4.79389	221.712	0.00828014	0.982749	653282	3065	650217	FALSE	FALSE	sense organs
496.21	Obstructive chronic bronchitis	-8.50642	397.944	0.000202166	0.982946	602853	4573	598280	FALSE	FALSE	respiratory
426.21	First degree AV block	-8.17799	384.011	0.000280766	0.983009	571531	738	570793	FALSE	FALSE	circulatory system
603.1	Hydrocele	-12.2387	577.215	4.83972e-06	0.983084	654606	1497	653109	FALSE	FALSE	genitourinary
149.4	Cancer of larynx	-7.47537	353.077	0.000566878	0.983108	700937	1185	699752	FALSE	FALSE	neoplasms
442.8	Aneurysm of other specified artery	-7.78725	376.252	0.000414993	0.983487	661234	547	660687	FALSE	FALSE	circulatory system
362.5	Toxic maculopathy of retina	-7.45132	362.98	0.000580673	0.983622	650568	351	650217	FALSE	FALSE	sense organs
626.8	Infertility, female	-11.5758	564.223	9.39071e-06	0.983631	621075	1817	619258	FALSE	FALSE	genitourinary
714.2	Juvenile rheumatoid arthritis	-12.0618	592.629	5.77608e-06	0.983762	658195	1073	657122	FALSE	FALSE	musculoskeletal
647	Infectious and parasitic complications affecting pregnancy	-10.7178	536.101	2.21479e-05	0.98405	699694	977	698717	FALSE	FALSE	pregnancy complications
625.1	Dyspareunia	-10.6956	543.943	2.26435e-05	0.984312	671389	1421	669968	FALSE	FALSE	genitourinary
333.1	Essential tremor	-9.16795	467.795	0.00010433	0.984364	613526	3108	610418	FALSE	FALSE	neurological
619.5	Noninflammatory disorders of vulva and perineum	-10.5467	540.539	2.6281e-05	0.984433	677534	1334	676200	FALSE	FALSE	genitourinary
907	Injuries to the nervous system	-11.5356	592.824	9.77571e-06	0.984475	703132	2142	700990	FALSE	FALSE	injuries & poisonings
756.3	Congenital anomalies of muscle, tendon, fascia, and connective tissue	-11.9426	614.224	6.50744e-06	0.984487	688419	949	687470	FALSE	FALSE	congenital anomalies
198.7	Secondary malignant neoplasm of skin	-7.20123	370.809	0.00074567	0.984506	639615	529	639086	FALSE	FALSE	neoplasms
727.7	Contracture of tendon (sheath)	-11.8212	608.928	7.34745e-06	0.984512	593815	1327	592488	FALSE	FALSE	musculoskeletal
623	Hypertrophy of female genital organs	-10.466	540.214	2.8489e-05	0.984543	699455	1091	698364	FALSE	FALSE	genitourinary
742.2	Pathological, developmental or recurrent dislocation	-11.7117	605.299	8.19714e-06	0.984563	633677	1043	632634	FALSE	FALSE	musculoskeletal
375.2	Epiphora	-7.95171	413.022	0.00035206	0.98464	619075	718	618357	FALSE	FALSE	sense organs
972	Poisoning by agents primarily affecting the cardiovascular system	-12.1679	634.923	5.19432e-06	0.98471	634292	1322	632970	FALSE	FALSE	injuries & poisonings
610.4	Benign neoplasm of breast	-10.3041	544.119	3.34952e-05	0.984891	664698	1416	663282	FALSE	FALSE	genitourinary
253.2	Pituitary hypofunction	-11.8878	628.142	6.87383e-06	0.984901	658273	1368	656905	FALSE	FALSE	endocrine/metabolic
855	Complication of nervous system device, implant, and graft	-11.6363	615.582	8.83937e-06	0.984919	665981	1666	664315	FALSE	FALSE	injuries & poisonings
860	Bone marrow or stem cell transplant	-11.2219	595.045	1.33782e-05	0.984954	707028	2203	704825	FALSE	FALSE	neoplasms
736.6	Unequal leg length (acquired)	-11.708	622.139	8.22781e-06	0.984986	645055	842	644213	FALSE	FALSE	musculoskeletal
282.9	Other hereditary hemolytic anemias	-11.4324	608.717	1.08387e-05	0.985016	603501	1503	601998	FALSE	FALSE	hematopoietic
79.2	Infectious mononucleosis	-12.0489	643.597	5.85082e-06	0.985063	586398	962	585436	FALSE	FALSE	infectious diseases
429.1	Heart transplant/surgery	-11.4546	612.716	1.06007e-05	0.985085	652543	2084	650459	FALSE	FALSE	circulatory system
573.3	Hepatomegaly	-11.3231	605.913	1.20903e-05	0.98509	656199	1045	655154	FALSE	FALSE	digestive
800.4	Fracture of patella	-11.4186	611.854	1.09888e-05	0.98511	593434	2005	591429	FALSE	FALSE	injuries & poisonings
522.5	Periapical abscess	-11.1973	601.958	1.37111e-05	0.985159	661893	1255	660638	FALSE	FALSE	digestive
733.2	Cyst of bone	-11.5454	622.473	9.68039e-06	0.985202	617837	776	617061	FALSE	FALSE	musculoskeletal
297.2	Suicide or self-inflicted injury	-12.0916	653.922	5.60633e-06	0.985247	534841	1653	533188	FALSE	FALSE	mental disorders
193	Thyroid cancer	-10.9636	593.53	1.73215e-05	0.985262	699473	2801	696672	FALSE	FALSE	neoplasms
286.1	Congenital coagulation defects	-11.2823	613.993	1.25937e-05	0.985339	650838	1000	649838	FALSE	FALSE	hematopoietic
872	Traumatic amputation	-10.9417	599.99	1.77037e-05	0.98545	633894	1152	632742	FALSE	FALSE	injuries & poisonings
172.21	Basal cell carcinoma	-10.5431	578.933	2.63759e-05	0.98547	658167	5825	652342	FALSE	FALSE	neoplasms
780	Hypothermia/Chills	-10.9971	604.981	1.67509e-05	0.985497	705441	918	704523	FALSE	FALSE	symptoms
526.4	Temporomandibular joint disorders	-10.8681	598.089	1.90571e-05	0.985502	661997	1359	660638	FALSE	FALSE	digestive
286.8	Hypercoagulable state	-11.1037	611.716	1.50567e-05	0.985518	651692	1854	649838	FALSE	FALSE	hematopoietic
727.8	Plica syndrome	-10.9973	605.895	1.67467e-05	0.985519	593375	887	592488	FALSE	FALSE	musculoskeletal
317.11	Alcoholic liver damage	-10.6045	585.984	2.48035e-05	0.985562	621258	1694	619564	FALSE	FALSE	mental disorders
592.13	Chronic interstitial cystitis	-10.1956	564.427	3.73351e-05	0.985588	595539	1298	594241	FALSE	FALSE	genitourinary
913	Toxic effect of venom	-10.9954	608.851	1.6779e-05	0.985592	684962	912	684050	FALSE	FALSE	injuries & poisonings
613.7	Other signs and symptoms in breast	-9.89346	547.85	5.05041e-05	0.985592	687213	1474	685739	FALSE	FALSE	genitourinary
110.12	Althete's foot	-10.7261	594.391	2.19634e-05	0.985602	642992	1614	641378	FALSE	FALSE	infectious diseases
286.81	Primary hypercoagulable state	-11.0235	611.692	1.6313e-05	0.985622	651521	1683	649838	FALSE	FALSE	hematopoietic
710.12	Chronic osteomyelitis	-10.6102	589.502	2.46623e-05	0.98564	652949	1674	651275	FALSE	FALSE	musculoskeletal
201	Hodgkin's disease	-10.712	595.448	2.22756e-05	0.985647	692722	1217	691505	FALSE	FALSE	neoplasms
249	Secondary diabetes mellitus	-10.5445	586.15	2.6339e-05	0.985647	614953	1656	613297	FALSE	FALSE	endocrine/metabolic
323	Encephalitis	-10.7266	597.993	2.19542e-05	0.985689	700967	842	700125	FALSE	FALSE	neurological
705.8	Hyperhidrosis	-10.8353	606.016	1.96912e-05	0.985735	659123	1257	657866	FALSE	FALSE	dermatologic
214.1	Lipoma of skin and subcutaneous tissue	-10.6802	598.017	2.29969e-05	0.985751	698126	1689	696437	FALSE	FALSE	neoplasms
754	Congenital musculoskeletal deformities of spine	-11.1275	623.15	1.47022e-05	0.985753	688599	1129	687470	FALSE	FALSE	congenital anomalies
717	Polymyalgia Rheumatica	-6.43431	361.122	0.00160552	0.985784	706088	1075	705013	FALSE	FALSE	musculoskeletal
134.1	Intestinal helminthiases	-10.8252	607.907	1.98909e-05	0.985792	688864	254	688610	FALSE	FALSE	infectious diseases
134	Helminthiases	-10.8269	610.208	1.98577e-05	0.985844	688895	285	688610	FALSE	FALSE	infectious diseases
994.1	Systemic inflammatory response syndrome (SIRS)	-10.9531	619.425	1.75037e-05	0.985892	692953	2151	690802	FALSE	FALSE	injuries & poisonings
618.1	Prolapse of vaginal walls	-9.44738	535.682	7.88963e-05	0.985929	702782	3635	699147	FALSE	FALSE	genitourinary
782.6	Pallor and flushing	-10.3509	587.443	3.19638e-05	0.985942	657125	1023	656102	FALSE	FALSE	symptoms
728	Disorders of muscle, ligament, and fascia	-10.6699	605.858	2.32337e-05	0.985949	593770	1282	592488	FALSE	FALSE	musculoskeletal
733.4	Aseptic necrosis of bone	-10.8587	617.047	1.92364e-05	0.98596	618725	1664	617061	FALSE	FALSE	musculoskeletal
250.14	Type 1 diabetes with neurological manifestations	-10.3217	587.122	3.291e-05	0.985974	615249	1952	613297	FALSE	FALSE	endocrine/metabolic
253.1	Pituitary hyperfunction	-11.036	627.883	1.61105e-05	0.985977	658228	1323	656905	FALSE	FALSE	endocrine/metabolic
611.11	Mammographic microcalcification	-9.38633	534.514	8.38625e-05	0.985989	665535	2253	663282	FALSE	FALSE	genitourinary
246	Other disorders of thyroid	-10.6221	605.615	2.43724e-05	0.986006	634636	2222	632414	FALSE	FALSE	endocrine/metabolic
212	Benign neoplasm of respiratory and intrathoracic organs	-10.4744	598.818	2.82492e-05	0.986044	706009	1383	704626	FALSE	FALSE	neoplasms
447	Other disorders of arteries and arterioles	-10.7217	613.807	2.20618e-05	0.986064	663315	2628	660687	FALSE	FALSE	circulatory system
557.1	Celiac disease	-11.7073	670.45	8.2331e-06	0.986068	593541	1161	592380	FALSE	FALSE	digestive
277.7	Dysmetabolic syndrome X	-10.8627	622.516	1.91593e-05	0.986078	693458	1823	691635	FALSE	FALSE	endocrine/metabolic
696.42	Psoriatic arthropathy	-10.6507	610.541	2.36834e-05	0.986082	632240	1713	630527	FALSE	FALSE	dermatologic
803.21	Colles' fracture	-10.6907	613.356	2.27547e-05	0.986094	592732	1303	591429	FALSE	FALSE	injuries & poisonings
796	Elevated prostate specific antigen [PSA]	-9.67784	556.071	6.26569e-05	0.986114	674506	2115	672391	FALSE	FALSE	genitourinary
505	Other pulmonary inflamation or edema	-10.7395	617.125	2.16712e-05	0.986116	623688	1625	622063	FALSE	FALSE	respiratory
480.12	Pseudomonal pneumonia	-11.0384	634.571	1.60728e-05	0.986121	581618	855	580763	FALSE	FALSE	respiratory
495.1	Chronic obstructive asthma	-11.2038	646.325	1.36221e-05	0.98617	600149	1869	598280	FALSE	FALSE	respiratory
324	Other CNS infection and poliomyelitis	-10.3331	596.265	3.2537e-05	0.986174	701143	1018	700125	FALSE	FALSE	neurological
695.8	Other specified erythematous conditions	-10.6139	613.018	2.45733e-05	0.986186	645025	1199	643826	FALSE	FALSE	dermatologic
250.12	Type 1 diabetes with renal manifestations	-10.1017	584.393	4.10088e-05	0.986209	614548	1251	613297	FALSE	FALSE	endocrine/metabolic
250.13	Type 1 diabetes with ophthalmic manifestations	-10.2452	593.773	3.55287e-05	0.986234	614682	1385	613297	FALSE	FALSE	endocrine/metabolic
527.2	Sialoadenitis	-10.6092	615.237	2.46871e-05	0.986242	683088	972	682116	FALSE	FALSE	digestive
681.6	Cellulitis and abscess of foot, toe	-10.8242	627.992	1.99126e-05	0.986248	623440	1599	621841	FALSE	FALSE	dermatologic
277.5	Other disorders of lipoid metabolism	-10.6873	620.341	2.28335e-05	0.986255	692589	954	691635	FALSE	FALSE	endocrine/metabolic
574.3	Cholecystitis without cholelithiasis	-10.3993	604.091	3.04524e-05	0.986265	686003	1611	684392	FALSE	FALSE	digestive
535.1	Acute gastritis	-10.7697	625.906	2.10277e-05	0.986272	667108	650	666458	FALSE	FALSE	digestive
447.7	Aortic ectasia	-10.4187	606.18	2.98674e-05	0.986287	662007	1320	660687	FALSE	FALSE	circulatory system
790.8	Elevated C-reactive protein (CRP)	-10.2079	595.876	3.68796e-05	0.986332	695889	954	694935	FALSE	FALSE	symptoms
736.2	Acquired deformities of finger	-10.6218	620.092	2.43797e-05	0.986333	645115	902	644213	FALSE	FALSE	musculoskeletal
370.1	Corneal ulcer	-10.6837	623.777	2.29159e-05	0.986335	608060	1304	606756	FALSE	FALSE	sense organs
480.5	Bronchopneumonia and lung abscess	-10.9171	638.303	1.81459e-05	0.986354	581652	889	580763	FALSE	FALSE	respiratory
525.1	Loss of teeth or edentulism	-10.2327	599.771	3.59738e-05	0.986388	661663	1025	660638	FALSE	FALSE	digestive
277.4	Disorders of bilirubin excretion	-10.4971	615.914	2.76165e-05	0.986402	692311	676	691635	FALSE	FALSE	endocrine/metabolic
526.41	Temporomandibular joint disorder, unspecified	-10.1752	600.369	3.81021e-05	0.986478	661378	740	660638	FALSE	FALSE	digestive
362.7	Hereditary retinal dystrophies	-10.4337	616.758	2.94229e-05	0.986503	651119	902	650217	FALSE	FALSE	sense organs
709.7	Unspecified diffuse connective tissue disease	-10.0477	594.232	4.32832e-05	0.986509	640242	778	639464	FALSE	FALSE	dermatologic
395.4	Nonrheumatic pulmonary valve disorders	-11.3887	674.85	1.13233e-05	0.986536	634977	1048	633929	FALSE	FALSE	circulatory system
724.1	Disorders of sacrum	-10.3037	611.65	3.35096e-05	0.98656	624741	1146	623595	FALSE	FALSE	musculoskeletal
255.1	Adrenal hyperfunction	-10.6107	630.675	2.46512e-05	0.986577	658092	1187	656905	FALSE	FALSE	endocrine/metabolic
430.1	Subarachnoid hemorrhage	-10.1304	603.554	3.98504e-05	0.986608	659863	1643	658220	FALSE	FALSE	circulatory system
420.3	Endocarditis	-10.2584	611.495	3.50624e-05	0.986615	683388	1377	682011	FALSE	FALSE	circulatory system
575.7	Other disorders of gallbladder	-10.1745	606.525	3.81313e-05	0.986616	685209	817	684392	FALSE	FALSE	digestive
703	Diseases of nail, NOS	-10.1444	605.555	3.92969e-05	0.986634	675215	1529	673686	FALSE	FALSE	dermatologic
441	Vascular insufficiency of intestine	-10.3922	621.325	3.0672e-05	0.986655	661844	1157	660687	FALSE	FALSE	circulatory system
580.31	Nephritis and nephropathy in diseases classified elsewhere	-10.069	602.11	4.23744e-05	0.986658	634125	1555	632570	FALSE	FALSE	genitourinary
217.1	Nevus, non-neoplastic	-10.0001	598.721	4.53944e-05	0.986674	661882	1059	660823	FALSE	FALSE	neoplasms
709.6	Other specified diffuse diseases of connective tissue	-9.81313	588.34	5.47281e-05	0.986692	640389	925	639464	FALSE	FALSE	dermatologic
697	Sarcoidosis	-10.0599	604.054	4.27584e-05	0.986713	645232	1406	643826	FALSE	FALSE	dermatologic
782	Symptoms involving skin and other integumentary tissue	-9.95977	598.823	4.72635e-05	0.98673	656956	854	656102	FALSE	FALSE	symptoms
733.9	Chondromalacia	-10.3077	620.015	3.33749e-05	0.986736	618107	1046	617061	FALSE	FALSE	musculoskeletal
709.2	Sicca syndrome	-9.8518	593.813	5.26525e-05	0.986763	641593	2129	639464	FALSE	FALSE	dermatologic
695.7	Prurigo and Lichen	-10.1382	611.496	3.95385e-05	0.986772	645310	1484	643826	FALSE	FALSE	dermatologic
706.8	Other specified diseases of sebaceous glands	-9.98073	603.369	4.62832e-05	0.986802	659098	1232	657866	FALSE	FALSE	dermatologic
575.2	Obstruction of bile duct	-10.0222	605.897	4.44044e-05	0.986803	685333	941	684392	FALSE	FALSE	digestive
454.11	Varicose veins of lower extremity, symptomtic	-9.87775	598.79	5.13035e-05	0.986839	641501	1768	639733	FALSE	FALSE	circulatory system
288.3	Eosinophilia	-10.2809	627.718	3.42824e-05	0.986933	633808	945	632863	FALSE	FALSE	hematopoietic
577.3	Cyst and pseudocyst of pancreas	-9.76041	596.495	5.76908e-05	0.986945	699935	1261	698674	FALSE	FALSE	digestive
204.4	Multiple myeloma	-9.65197	590.12	6.42986e-05	0.98695	693384	1879	691505	FALSE	FALSE	neoplasms
358	Myoneural disorders	-9.9015	605.645	5.00994e-05	0.986956	678139	933	677206	FALSE	FALSE	neurological
471	Nasal polyps	-11.2953	692.141	1.24313e-05	0.98698	516124	1527	514597	FALSE	FALSE	respiratory
41.8	H. pylori	-10.0152	614.92	4.47159e-05	0.987005	655185	636	654549	FALSE	FALSE	infectious diseases
379.3	Aphakia and other disorders of lens	-11.1203	683.264	1.48086e-05	0.987015	619612	1255	618357	FALSE	FALSE	sense organs
253.4	Anterior pituitary disorders	-10.2312	631.161	3.60289e-05	0.987067	657827	922	656905	FALSE	FALSE	endocrine/metabolic
226	Benign neoplasm of thyroid glands	-9.57637	591.703	6.93483e-05	0.987087	697479	807	696672	FALSE	FALSE	neoplasms
292.6	Hallucinations	-10.9288	675.411	1.79344e-05	0.98709	636469	1125	635344	FALSE	FALSE	mental disorders
599.8	Other symptoms involving urinary system	-10.3695	641.915	3.13746e-05	0.987112	599251	991	598260	FALSE	FALSE	genitourinary
159	Malignant neoplasm of other and ill-defined sites within the digestive organs and peritoneum	-9.62043	595.704	6.63592e-05	0.987115	685146	1446	683700	FALSE	FALSE	neoplasms
302.1	Decreased libido	-10.529	653.151	2.67504e-05	0.987138	534043	855	533188	FALSE	FALSE	mental disorders
938.2	Chronic dermatitis due to solar radiation	-10.2092	633.381	3.68316e-05	0.98714	597718	4583	593135	FALSE	FALSE	dermatologic
198.4	Secondary malignant neoplasm of liver	-9.82451	609.689	5.41088e-05	0.987143	641387	2301	639086	FALSE	FALSE	neoplasms
726.4	Calcaneal spur; Exostosis NOS	-9.74591	605.786	5.85333e-05	0.987164	593297	809	592488	FALSE	FALSE	musculoskeletal
459.1	Hemorrhage NOS	-9.89006	616.066	5.06758e-05	0.987192	661276	777	660499	FALSE	FALSE	circulatory system
362.8	Retinal hemorrhage/ischemia	-9.83135	613.036	5.37403e-05	0.987205	651008	791	650217	FALSE	FALSE	sense organs
425.11	Hypertrophic obstructive cardiomyopathy	-9.80821	612.401	5.49981e-05	0.987222	682808	797	682011	FALSE	FALSE	circulatory system
202.22	Reticulosarcoma	-9.50314	593.799	7.46174e-05	0.987231	692523	1018	691505	FALSE	FALSE	neoplasms
184.1	Malignant neoplasm of ovary and other uterine adnexa	-8.76247	547.755	0.000156498	0.987237	678785	1187	677598	FALSE	FALSE	neoplasms
853	Complication of colostomy or enterostomy	-9.88078	617.838	5.11481e-05	0.98724	664992	677	664315	FALSE	FALSE	injuries & poisonings
531.2	Gastric ulcer	-9.63006	603.592	6.5723e-05	0.987271	694305	1053	693252	FALSE	FALSE	digestive
386.1	Meniere's disease	-9.87455	619.335	5.14682e-05	0.987279	649915	1708	648207	FALSE	FALSE	sense organs
250.25	Diabetes type 2 with peripheral circulatory disorders	-9.09936	571.074	0.000111737	0.987287	615080	1783	613297	FALSE	FALSE	endocrine/metabolic
363	Chorioretinal inflammations, scars, and other disorders of choroid	-9.74549	611.843	5.85584e-05	0.987292	655237	2168	653069	FALSE	FALSE	sense organs
377.3	Optic neuritis/neuropathy	-10.9392	687.612	1.7748e-05	0.987307	619712	1355	618357	FALSE	FALSE	sense organs
513.8	Disorders of diaphragm	-9.76367	616.367	5.7503e-05	0.987361	681799	730	681069	FALSE	FALSE	respiratory
368.4	Visual field defects	-10.1975	644.348	3.72629e-05	0.987373	662699	1434	661265	FALSE	FALSE	sense organs
362.9	Retinal edema	-9.65772	611.5	6.393e-05	0.987399	652346	2129	650217	FALSE	FALSE	sense organs
707.3	Chronic ulcer of unspecified site	-9.45214	599.598	7.85217e-05	0.987423	694930	1127	693803	FALSE	FALSE	dermatologic
456	Chronic venous insufficiency [CVI]	-9.33436	593.493	8.83363e-05	0.987452	641998	2265	639733	FALSE	FALSE	circulatory system
457.2	Encounter for long-term (current) use of antiplatelets/antithrombotics	-9.16427	587.779	0.000104714	0.98756	640964	1231	639733	FALSE	FALSE	circulatory system
270.32	Paraproteinemia	-9.33948	602.277	8.7885e-05	0.987628	691487	2080	689407	FALSE	FALSE	endocrine/metabolic
433.11	Occlusion of cerebral arteries, with cerebral infarction	-9.23857	598.684	9.72169e-05	0.987688	659500	1280	658220	FALSE	FALSE	circulatory system
504	Other alveolar and parietoalveolar pneumonopathy	-9.64057	625.884	6.50357e-05	0.987711	623665	1602	622063	FALSE	FALSE	respiratory
377.1	Optic atrophy	-10.5389	684.962	2.64868e-05	0.987724	619601	1244	618357	FALSE	FALSE	sense organs
145.2	Cancer of tongue	-9.05031	588.266	0.000117354	0.987725	700669	917	699752	FALSE	FALSE	neoplasms
451.2	Phlebitis and thrombophlebitis of lower extremities	-9.15355	595.182	0.000105843	0.987729	640651	918	639733	FALSE	FALSE	circulatory system
365.2	Primary angle-closure glaucoma	-9.2737	607.43	9.38603e-05	0.987819	655366	2297	653069	FALSE	FALSE	sense organs
362.4	Retinal vascular changes and abnomalities	-9.31117	612.176	9.04091e-05	0.987865	652673	2456	650217	FALSE	FALSE	sense organs
426.23	Second degree AV block	-9.64162	636.104	6.49677e-05	0.987907	571807	1014	570793	FALSE	FALSE	circulatory system
362.23	Cystoid macular degeneration of retina	-9.21589	610.261	9.9447e-05	0.987951	652542	2325	650217	FALSE	FALSE	sense organs
531.4	Peptic ulcer, site unspecified	-8.93794	593.647	0.000131312	0.987988	694239	987	693252	FALSE	FALSE	digestive
440.2	Atherosclerosis of the extremities	-9.05037	602.877	0.000117348	0.988023	663773	3086	660687	FALSE	FALSE	circulatory system
260.2	severe protein-calorie malnutrition	-10.2379	684.052	3.57883e-05	0.988059	617470	4514	612956	FALSE	FALSE	endocrine/metabolic
189.2	Cancer of bladder	-8.66959	579.789	0.00017173	0.98807	702599	2349	700250	FALSE	FALSE	neoplasms
189.21	Malignant neoplasm of bladder	-8.60622	579.674	0.000182964	0.988155	702564	2314	700250	FALSE	FALSE	neoplasms
427.41	Ventricular fibrillation and flutter	-9.31724	629.365	8.98613e-05	0.988188	571746	953	570793	FALSE	FALSE	circulatory system
327.5	Parasomnia	-10.6405	722.239	2.39264e-05	0.988245	610845	1155	609690	FALSE	FALSE	neurological
743.12	Senile osteoporosis	-8.40706	582.235	0.000223285	0.98848	662918	3159	659759	FALSE	FALSE	musculoskeletal
395.3	Nonrheumatic tricuspid valve disorders	-9.57671	664.289	6.93244e-05	0.988498	635501	1572	633929	FALSE	FALSE	circulatory system
263	Other nutritional deficiency	-9.86483	684.533	5.19708e-05	0.988502	614920	1964	612956	FALSE	FALSE	endocrine/metabolic
394.2	Mitral valve disease	-9.64432	673.311	6.47928e-05	0.988572	635019	1090	633929	FALSE	FALSE	circulatory system
440.22	Atherosclerosis of native arteries of the extremities with intermittent claudication	-8.6294	604.954	0.000178772	0.988619	662432	1745	660687	FALSE	FALSE	circulatory system
530.5	Disorders of esophageal motility	-9.67302	683.716	6.29597e-05	0.988712	571090	891	570199	FALSE	FALSE	digestive
528.7	Sialolithiasis	-8.51869	609.339	0.000199701	0.988846	682283	167	682116	FALSE	FALSE	digestive
149.2	Cancer of nasopharynx	-8.18505	590.172	0.000278791	0.988935	699970	218	699752	FALSE	FALSE	neoplasms
337	Disorders of the autonomic nervous system	-10.5552	769.79	2.60573e-05	0.98906	612106	1688	610418	FALSE	FALSE	neurological
290.3	Other persistent mental disorders due to conditions classified elsewhere	-9.17054	669.214	0.00010406	0.989067	638502	3158	635344	FALSE	FALSE	mental disorders
253.7	Other disorders of neurohypophysis	-8.58285	628.185	0.00018729	0.989099	657182	277	656905	FALSE	FALSE	endocrine/metabolic
656.1	Isoimmunization of fetus or newborn	-13.7916	1025.11	1.02423e-06	0.989266	680515	588	679927	FALSE	FALSE	pregnancy complications
333.2	Myoclonus	-10.2949	766.787	3.38061e-05	0.989288	611133	715	610418	FALSE	FALSE	neurological
371.9	Chronic inflammatory disorders of orbit	-8.22263	614.919	0.000268507	0.989331	606880	124	606756	FALSE	FALSE	sense organs
132.1	Pediculosis and phthirus infestation	-12.7595	955.435	2.87475e-06	0.989345	689082	472	688610	FALSE	FALSE	infectious diseases
253.5	Pituitary dwarfism	-13.674	1026.94	1.15197e-06	0.989376	658500	1595	656905	FALSE	FALSE	endocrine/metabolic
290.11	Alzheimer's disease	-3.25483	245.496	0.0385873	0.989422	637961	2617	635344	FALSE	FALSE	mental disorders
364.5	Corneal dystrophy	-8.01372	607.297	0.00033089	0.989472	654517	1448	653069	FALSE	FALSE	sense organs
348.7	Coma	-9.97839	761.002	4.63917e-05	0.989538	611280	862	610418	FALSE	FALSE	neurological
442.11	Abdominal aortic aneurysm	-7.64858	598.356	0.000476719	0.989801	663026	2339	660687	FALSE	FALSE	circulatory system
394.1	Mitral valve stenosis and aortic valve stenosis	-8.52157	666.941	0.000199126	0.989806	635499	1570	633929	FALSE	FALSE	circulatory system
756.21	Pectus excavatum	-12.5807	995.7	3.43767e-06	0.989919	688025	555	687470	FALSE	FALSE	congenital anomalies
691.3	Congenital pigmentary anomalies of skin	-12.6282	1004.18	3.27816e-06	0.989966	644480	654	643826	FALSE	FALSE	dermatologic
674	Other complications of the puerperium NEC	-11.0607	896.174	1.57181e-05	0.990153	704472	425	704047	FALSE	FALSE	pregnancy complications
755.4	Congenital anomalies of upper limb, including shoulder girdle	-12.544	1019.95	3.56635e-06	0.990187	687956	486	687470	FALSE	FALSE	congenital anomalies
359.1	Muscular dystrophies	-12.1184	989.829	5.45792e-06	0.990232	677899	693	677206	FALSE	FALSE	neurological
614.51	Cervicitis and endocervicitis	-10.8828	890.209	1.87793e-05	0.990246	671015	862	670153	FALSE	FALSE	genitourinary
305.21	Anorexia nervosa	-12.3243	1017.3	4.44239e-06	0.990334	533778	590	533188	FALSE	FALSE	mental disorders
736.4	Genu valgum or varum (acquired)	-12.3658	1023.3	4.26192e-06	0.990358	644705	492	644213	FALSE	FALSE	musculoskeletal
732.7	Osteochondritis dissecans	-12.334	1022.21	4.39942e-06	0.990373	617715	654	617061	FALSE	FALSE	musculoskeletal
671	Venous/cerebrovascular complications embolism in pregnancy and the puerperium	-11.1195	923.909	1.48207e-05	0.990397	704479	432	704047	FALSE	FALSE	pregnancy complications
601.4	Balanoposthitis	-11.0503	925.963	1.58816e-05	0.990478	672746	355	672391	FALSE	FALSE	genitourinary
90.2	Gonococcal infections	-11.2165	945.571	1.345e-05	0.990536	703618	402	703216	FALSE	FALSE	infectious diseases
250.21	Type 2 diabetes with ketoacidosis	-11.5115	972.405	1.00141e-05	0.990555	614007	710	613297	FALSE	FALSE	endocrine/metabolic
733.6	Costochondritis	-12.0201	1018.87	6.02213e-06	0.990587	617904	843	617061	FALSE	FALSE	musculoskeletal
480.2	Viral pneumonia	-12.3508	1048.84	4.32619e-06	0.990605	581314	551	580763	FALSE	FALSE	respiratory
601.1	Prostatitis	-10.8807	925.796	1.88179e-05	0.990623	673559	1168	672391	FALSE	FALSE	genitourinary
756.5	Congenital osteodystrophies	-11.975	1021.71	6.30001e-06	0.990649	687859	389	687470	FALSE	FALSE	congenital anomalies
701.5	Abnormal granulation tissue	-11.5812	988.963	9.34047e-06	0.990657	665661	536	665125	FALSE	FALSE	dermatologic
426.4	Anomalous atrioventricular excitation	-12.3113	1053.83	4.50078e-06	0.990679	571540	747	570793	FALSE	FALSE	circulatory system
279.11	Deficiency of humoral immunity	-11.9015	1019.09	6.77991e-06	0.990682	686594	1025	685569	FALSE	FALSE	endocrine/metabolic
577.2	Chronic pancreatitis	-11.4542	982.096	1.06049e-05	0.990694	699928	1254	698674	FALSE	FALSE	digestive
601.8	Other inflammatory disorders of male genital organs	-10.6844	918.002	2.28999e-05	0.990714	672740	349	672391	FALSE	FALSE	genitourinary
627.21	Symptomatic artificial menopause	-10.569	908.141	2.57012e-05	0.990714	620729	1471	619258	FALSE	FALSE	genitourinary
528.12	Oral aphthae	-11.7687	1013.67	7.74348e-06	0.990737	682707	591	682116	FALSE	FALSE	digestive
323.8	Encephalitis, non-infectious	-11.4701	988.339	1.04375e-05	0.99074	700753	628	700125	FALSE	FALSE	neurological
332	Parkinson's disease	-8.80174	759.369	0.000150471	0.990752	614254	3836	610418	FALSE	FALSE	neurological
592.2	Urethritis and urethral syndrome	-11.1118	960.693	1.4935e-05	0.990772	594643	402	594241	FALSE	FALSE	genitourinary
743.4	Stress fracture	-11.6102	1004.66	9.07346e-06	0.99078	660758	999	659759	FALSE	FALSE	musculoskeletal
528.3	Cellulitis and abscess of oral soft tissues	-11.6634	1010.26	8.60304e-06	0.990789	682898	782	682116	FALSE	FALSE	digestive
194	Cancer of other endocrine glands	-11.3746	986.543	1.14835e-05	0.990801	697075	403	696672	FALSE	FALSE	neoplasms
952	Spinal cord injury without evidence of spinal bone injury	-11.0917	968.268	1.52383e-05	0.99086	706633	569	706064	FALSE	FALSE	injuries & poisonings
523.3	Periodontitis (acute or chronic)	-11.3069	987.302	1.22875e-05	0.990863	661624	986	660638	FALSE	FALSE	digestive
726.2	Synoviopathy	-11.4132	999.581	1.10487e-05	0.99089	593637	1149	592488	FALSE	FALSE	musculoskeletal
614.53	Cyst or abscess of Bartholin's gland	-10.2079	895.499	3.68761e-05	0.990905	670537	384	670153	FALSE	FALSE	genitourinary
271.9	Other disorders of carbohydrate transport and metabolism	-11.2367	986.967	1.31815e-05	0.990916	704032	291	703741	FALSE	FALSE	endocrine/metabolic
612.1	Galactorrhea	-10.3069	905.615	3.34018e-05	0.990919	663618	336	663282	FALSE	FALSE	genitourinary
958.2	Traumatic and surgical subcutaneous emphysema	-11.0751	976.103	1.54931e-05	0.990947	701734	575	701159	FALSE	FALSE	injuries & poisonings
443.1	Raynaud's syndrome	-11.3351	1000.88	1.19461e-05	0.990964	662078	1391	660687	FALSE	FALSE	circulatory system
81.1	Graft-versus-host disease	-11.188	990.12	1.38392e-05	0.990984	690579	659	689920	FALSE	FALSE	infectious diseases
529	Diseases and other conditions of the tongue	-11.4284	1011.67	1.08819e-05	0.990987	682868	752	682116	FALSE	FALSE	digestive
380	Disorders of external ear	-11.5836	1026.05	9.31741e-06	0.990992	664424	634	663790	FALSE	FALSE	sense organs
753.1	Congenital cataract and lens anomalies	-12.6589	1123.52	3.17917e-06	0.99101	694951	498	694453	FALSE	FALSE	congenital anomalies
528.5	Diseases of lips	-11.366	1010.57	1.15826e-05	0.991026	682686	570	682116	FALSE	FALSE	digestive
961.1	Poisoning/allergy of sulfonamides	-11.5609	1030.31	9.53146e-06	0.991047	635003	2033	632970	FALSE	FALSE	injuries & poisonings
242.3	Exophthalmos	-11.3013	1010.27	1.2357e-05	0.991075	633024	610	632414	FALSE	FALSE	endocrine/metabolic
523.31	Acute periodontitis	-11.0272	986.91	1.62528e-05	0.991085	661358	720	660638	FALSE	FALSE	digestive
715.2	Ankylosing spondylitis	-10.9588	981.994	1.74048e-05	0.991096	657823	701	657122	FALSE	FALSE	musculoskeletal
495.11	Chronic obstructive asthma with exacerbation	-11.6863	1047.41	8.40797e-06	0.991098	598875	595	598280	FALSE	FALSE	respiratory
420.1	Myocarditis	-11.0984	997.978	1.51371e-05	0.991127	682285	274	682011	FALSE	FALSE	circulatory system
621	Endometrial hyperplasia	-9.81143	887.638	5.48212e-05	0.991181	698925	561	698364	FALSE	FALSE	genitourinary
574.11	Cholelithiasis with acute cholecystitis	-10.9641	994.706	1.73125e-05	0.991206	685140	748	684392	FALSE	FALSE	digestive
180.1	Cervical cancer	-9.87618	897.894	5.13844e-05	0.991224	658090	862	657228	FALSE	FALSE	neoplasms
277.51	Lipoprotein disorders	-11.2418	1022.38	1.31145e-05	0.991227	692190	555	691635	FALSE	FALSE	endocrine/metabolic
81.12	Chronic graft-versus-host disease	-10.7838	987.977	2.0733e-05	0.991291	690449	529	689920	FALSE	FALSE	infectious diseases
695.1	Toxic erythema	-11.0119	1013.83	1.6504e-05	0.991334	644117	291	643826	FALSE	FALSE	dermatologic
701.3	Circumscribed scleroderma	-10.1133	932.532	4.05378e-05	0.991347	665862	737	665125	FALSE	FALSE	dermatologic
836	Traumatic arthropathy	-10.6129	979.793	2.45966e-05	0.991358	663827	731	663096	FALSE	FALSE	injuries & poisonings
286.9	Abnormal coagulation profile	-10.8523	1002.24	1.93601e-05	0.991361	650502	664	649838	FALSE	FALSE	hematopoietic
229	Benign neoplasm of unspecified sites	-10.6922	987.93	2.27223e-05	0.991365	705665	441	705224	FALSE	FALSE	neoplasms
620	Dysplasia of female genital organs	-9.64104	893.009	6.50052e-05	0.991386	698891	527	698364	FALSE	FALSE	genitourinary
519.2	Respiratory complications	-10.8369	1005.63	1.96602e-05	0.991402	675021	505	674516	FALSE	FALSE	respiratory
425.12	Other hypertrophic cardiomyopathy	-10.8461	1007.48	1.94812e-05	0.99141	682582	571	682011	FALSE	FALSE	circulatory system
791	Gangrene	-10.1975	947.952	3.7263e-05	0.991417	706749	884	705865	FALSE	FALSE	symptoms
480.3	Pneumonia due to fungus (mycoses)	-10.9931	1025.12	1.68168e-05	0.991444	581317	554	580763	FALSE	FALSE	respiratory
790.1	Elevated sedimentation rate	-10.5077	980.067	2.73244e-05	0.991446	695839	904	694935	FALSE	FALSE	symptoms
594.2	Calculus of lower urinary tract	-10.5844	987.369	2.53066e-05	0.991447	679410	529	678881	FALSE	FALSE	genitourinary
441.1	Acute vascular insufficiency of intestine	-10.9404	1022.03	1.77267e-05	0.991459	661211	524	660687	FALSE	FALSE	circulatory system
874	Complication of amputation stump	-10.5358	985.495	2.65693e-05	0.99147	633308	566	632742	FALSE	FALSE	injuries & poisonings
695.41	Cutaneous lupus erythematosus	-10.6334	996.375	2.40978e-05	0.991485	640076	731	639345	FALSE	FALSE	dermatologic
276.8	Polydipsia	-11.4071	1072.35	1.11163e-05	0.991513	592826	274	592552	FALSE	FALSE	endocrine/metabolic
184.11	Malignant neoplasm of ovary	-9.63616	905.948	6.53236e-05	0.991513	678545	947	677598	FALSE	FALSE	neoplasms
962.1	Adrenal cortical steroids causing adverse effects in therapeutic use	-11.0605	1040.11	1.57215e-05	0.991515	633567	597	632970	FALSE	FALSE	injuries & poisonings
705.1	Dyshidrosis	-10.3417	975.708	3.22589e-05	0.991543	658523	657	657866	FALSE	FALSE	dermatologic
224.1	Benign neoplasm of eye, uveal	-10.4177	984.6	2.98987e-05	0.991558	697241	1244	695997	FALSE	FALSE	neoplasms
204.12	Lymphoid leukemia, chronic	-10.3333	979.614	3.25324e-05	0.991584	692524	1019	691505	FALSE	FALSE	neoplasms
362.21	Macular degeneration, dry	-6.3475	602.166	0.00175112	0.99159	653165	2948	650217	FALSE	FALSE	sense organs
184.2	Cancer of other female genital organs (excluding uterus and ovary)	-9.45292	897.14	7.84602e-05	0.991593	678209	611	677598	FALSE	FALSE	neoplasms
303.3	Psychogenic disorder	-11.383	1080.61	1.1387e-05	0.991595	533830	642	533188	FALSE	FALSE	mental disorders
724.9	Other unspecified back disorders	-10.6551	1012.61	2.35801e-05	0.991604	624137	542	623595	FALSE	FALSE	musculoskeletal
580.11	Proliferative glomerulonephritis	-10.7305	1022.65	2.18671e-05	0.991628	632855	285	632570	FALSE	FALSE	genitourinary
580.14	Chronic glomerulonephritis, NOS	-10.4014	992.358	3.039e-05	0.991637	633001	431	632570	FALSE	FALSE	genitourinary
531.3	Duodenal ulcer	-10.2759	982.51	3.44549e-05	0.991655	693883	631	693252	FALSE	FALSE	digestive
227.1	Benign neoplasm of adrenal gland	-10.2912	988.445	3.39298e-05	0.991693	697361	689	696672	FALSE	FALSE	neoplasms
735.23	Hallux rigidus	-10.6261	1022.14	2.4274e-05	0.991705	645191	978	644213	FALSE	FALSE	musculoskeletal
204.22	Myeloid leukemia, chronic	-10.2318	984.897	3.60081e-05	0.991711	692044	539	691505	FALSE	FALSE	neoplasms
174.2	Breast cancer [male]	-9.63982	928.089	6.50847e-05	0.991713	669203	564	668639	FALSE	FALSE	neoplasms
202.23	Lymphosarcoma	-10.1188	976.893	4.03139e-05	0.991736	692091	586	691505	FALSE	FALSE	neoplasms
353.2	Nerve root lesions	-10.1877	985.263	3.76291e-05	0.99175	660121	652	659469	FALSE	FALSE	neurological
363.3	Chorioretinal scars	-10.4404	1009.84	2.92272e-05	0.991751	654286	1217	653069	FALSE	FALSE	sense organs
442.4	Arterial dissection	-10.5099	1017.52	2.7264e-05	0.991759	661155	468	660687	FALSE	FALSE	circulatory system
750.22	Congenital anomaly of gallbladder, bile ducts, liver, pancreas	-11.3019	1094.41	1.23495e-05	0.99176	677773	384	677389	FALSE	FALSE	congenital anomalies
202.21	Nodular lymphoma	-10.0775	979.78	4.20155e-05	0.991794	692454	949	691505	FALSE	FALSE	neoplasms
426.31	Right bundle branch block	-10.6439	1038.72	2.38466e-05	0.991824	571918	1125	570793	FALSE	FALSE	circulatory system
10	Tuberculosis	-10.0872	984.691	4.16084e-05	0.991827	655039	490	654549	FALSE	FALSE	infectious diseases
255.11	Cushing's syndrome	-10.5125	1026.89	2.71957e-05	0.991832	657392	487	656905	FALSE	FALSE	endocrine/metabolic
571.6	Primary biliary cirrhosis	-10.2223	999.029	3.63499e-05	0.991836	655663	509	655154	FALSE	FALSE	digestive
743.22	Pathologic fracture of femur	-10.27	1008.84	3.4657e-05	0.991878	660306	547	659759	FALSE	FALSE	musculoskeletal
368.91	Psychophysical visual disturbances	-10.7852	1061.07	2.07029e-05	0.99189	661757	492	661265	FALSE	FALSE	sense organs
252.2	Hypoparathyroidism	-10.4206	1029.01	2.98122e-05	0.99192	657421	516	656905	FALSE	FALSE	endocrine/metabolic
446.9	Arteritis NOS	-10.3182	1019.67	3.30258e-05	0.991926	661345	658	660687	FALSE	FALSE	circulatory system
374.2	Lagophthalmos	-10.2793	1017.14	3.43353e-05	0.991937	607127	371	606756	FALSE	FALSE	sense organs
564.9	Personal history of diseases of digestive system	-11.2714	1115.53	1.27319e-05	0.991938	592961	581	592380	FALSE	FALSE	digestive
875	Non-healing surgical wound	-10.1514	1005.87	3.90195e-05	0.991948	633331	589	632742	FALSE	FALSE	injuries & poisonings
789.1	Persistent vomiting	-11.0187	1092.91	1.63925e-05	0.991956	595645	326	595319	FALSE	FALSE	symptoms
303.1	Dissociative disorder	-10.6547	1067.74	2.35886e-05	0.992038	533425	237	533188	FALSE	FALSE	mental disorders
942	Infusion and transfusion reaction	-10.6271	1067.01	2.42509e-05	0.992053	593510	375	593135	FALSE	FALSE	injuries & poisonings
379.4	Anomalies of pupillary function	-11.2264	1127.56	1.33182e-05	0.992056	618923	566	618357	FALSE	FALSE	sense organs
589	Abnormal results of function study of kidney	-10.1048	1015.82	4.08826e-05	0.992063	632830	260	632570	FALSE	FALSE	genitourinary
713.5	Arthropathy associated with neurological disorders	-9.59588	967.415	6.80081e-05	0.992086	651845	570	651275	FALSE	FALSE	musculoskeletal
772.1	Muscular wasting and disuse atrophy	-10.2574	1039.74	3.50966e-05	0.992129	659570	583	658987	FALSE	FALSE	symptoms
242.2	Toxic multinodular goiter	-9.72232	985.612	5.99308e-05	0.99213	633179	765	632414	FALSE	FALSE	endocrine/metabolic
429.2	Abnormal function study of cardiovascular system	-10.0499	1019.8	4.31895e-05	0.992137	651194	735	650459	FALSE	FALSE	circulatory system
379.1	Scleritis and episcleritis	-11.1309	1129.51	1.4652e-05	0.992137	619502	1145	618357	FALSE	FALSE	sense organs
172.3	Carcinoma in situ of skin	-9.47323	961.863	7.68828e-05	0.992142	653665	1323	652342	FALSE	FALSE	neoplasms
754.2	Spondylolisthesis, congenital	-10.0722	1024.74	4.22391e-05	0.992158	688023	553	687470	FALSE	FALSE	congenital anomalies
157	Pancreatic cancer	-9.58131	978.841	6.90063e-05	0.99219	684589	889	683700	FALSE	FALSE	neoplasms
270.33	Amyloidosis	-9.74303	999.571	5.87023e-05	0.992223	689960	553	689407	FALSE	FALSE	endocrine/metabolic
509.5	Respiratory arrest	-9.95381	1022.99	4.7546e-05	0.992237	622361	298	622063	FALSE	FALSE	respiratory
291.1	Transient mental disorders due to conditions classified elsewhere	-10.8847	1119.26	1.87437e-05	0.992241	635766	422	635344	FALSE	FALSE	mental disorders
709.3	Systemic sclerosis	-9.68387	996.273	6.22798e-05	0.992245	640030	566	639464	FALSE	FALSE	dermatologic
286.4	Acquired coagulation factor deficiency	-9.69424	997.586	6.16374e-05	0.992247	650109	271	649838	FALSE	FALSE	hematopoietic
687.3	Changes in skin texture	-10.2268	1054.03	3.61861e-05	0.992259	612620	279	612341	FALSE	FALSE	dermatologic
530.13	Barrett's esophagus	-10.7469	1107.71	2.15114e-05	0.992259	571340	1141	570199	FALSE	FALSE	digestive
771.2	Cramp of limb	-9.52113	984.615	7.32867e-05	0.992285	667104	623	666481	FALSE	FALSE	symptoms
386.21	Central origin vertigo	-9.89952	1025.36	5.01988e-05	0.992297	648936	729	648207	FALSE	FALSE	sense organs
701.1	Keratoderma, acquired	-9.41546	975.225	8.14552e-05	0.992297	665703	578	665125	FALSE	FALSE	dermatologic
290.16	Vascular dementia	-3.81343	395.289	0.0220724	0.992303	636308	964	635344	FALSE	FALSE	mental disorders
283.1	Autoimmune hemolytic anemias	-9.93775	1032.93	4.83161e-05	0.992324	602241	243	601998	FALSE	FALSE	hematopoietic
159.2	Malignant neoplasm of small intestine, including duodenum	-9.4428	982.758	7.92583e-05	0.992334	684146	446	683700	FALSE	FALSE	neoplasms
376	Disorders of the orbit	-10.7413	1119.33	2.16324e-05	0.992343	618641	284	618357	FALSE	FALSE	sense organs
151	Cancer of stomach	-9.31339	970.865	9.02085e-05	0.992346	684303	603	683700	FALSE	FALSE	neoplasms
556	Ulceration of the lower GI tract	-10.7141	1118.12	2.22288e-05	0.992355	592964	584	592380	FALSE	FALSE	digestive
458.2	Iatrogenic hypotension	-9.62123	1006.15	6.6306e-05	0.99237	661012	513	660499	FALSE	FALSE	circulatory system
333.3	Tics and choreas	-12.1095	1267.17	5.50675e-06	0.992375	611033	615	610418	FALSE	FALSE	neurological
262	Mineral deficiency NEC	-10.7294	1124.01	2.18925e-05	0.992384	614184	1228	612956	FALSE	FALSE	endocrine/metabolic
149.9	Cancer of of nasal cavities	-9.24214	975.011	9.68701e-05	0.992437	700181	429	699752	FALSE	FALSE	neoplasms
150	Cancer of esophagus	-9.04055	960.97	0.000118505	0.992494	684227	527	683700	FALSE	FALSE	neoplasms
495	Asthma	-0.00567847	0.604744	0.994338	0.992508	636067	37787	598280	FALSE	FALSE	respiratory
364.2	Corneal edema	-9.42969	1004.41	8.03042e-05	0.992509	653951	882	653069	FALSE	FALSE	sense organs
964	Poisoning by agents primarily affecting blood constituents	-9.73227	1039.85	5.93377e-05	0.992532	633288	318	632970	FALSE	FALSE	injuries & poisonings
360.3	Hypotony of eye	-9.11575	989.238	0.000109921	0.992648	653382	313	653069	FALSE	FALSE	sense organs
374.1	Ectropion or entropion	-9.38119	1018.21	8.42948e-05	0.992649	607963	1207	606756	FALSE	FALSE	sense organs
347	Cataplexy and narcolepsy	-11.6703	1272.82	8.54403e-06	0.992684	611010	592	610418	FALSE	FALSE	neurological
440.21	Atherosclerosis of native arteries of the extremities with ulceration or gangrene	-8.91587	976.282	0.000134242	0.992713	661595	908	660687	FALSE	FALSE	circulatory system
327.6	Circadian rhythm sleep disorder	-10.8439	1195.03	1.9524e-05	0.99276	609964	274	609690	FALSE	FALSE	neurological
964.1	Anticoagulants causing adverse effects	-9.38186	1038.02	8.42384e-05	0.992789	633255	285	632970	FALSE	FALSE	injuries & poisonings
504.1	Idiopathic fibrosing alveolitis	-9.26511	1025.86	9.46703e-05	0.992794	622948	885	622063	FALSE	FALSE	respiratory
286.5	Hemorrhagic disorder due to intrinsic circulating anticoagulants	-8.83364	985.359	0.000145746	0.992847	650820	982	649838	FALSE	FALSE	hematopoietic
281.11	Pernicious anemia	-9.16137	1025.24	0.000105019	0.99287	602846	848	601998	FALSE	FALSE	hematopoietic
383	Otosclerosis	-10.702	1199.65	2.25004e-05	0.992882	593292	490	592802	FALSE	FALSE	sense organs
414.2	ASCVD	-8.59949	972.498	0.0001842	0.992945	626424	1106	625318	FALSE	FALSE	circulatory system
447.1	Stricture of artery	-8.96674	1014.53	0.000127583	0.992948	661081	394	660687	FALSE	FALSE	circulatory system
334.1	Spinocerebellar disease	-11.2571	1275.76	1.29151e-05	0.99296	611096	678	610418	FALSE	FALSE	neurological
362.27	Drusen (degenerative) of retina	-8.69128	1000.24	0.000168044	0.993067	651708	1491	650217	FALSE	FALSE	sense organs
346	Abnormal findings on study of brain and/or nervous system	-11.006	1267.52	1.66019e-05	0.993072	611002	584	610418	FALSE	FALSE	neurological
743.21	Pathologic fracture of vertebrae	-8.58292	1003.69	0.000187277	0.993177	660491	732	659759	FALSE	FALSE	musculoskeletal
364.51	Fuchs' dystrophy	-8.50308	999.054	0.000202843	0.993209	654173	1104	653069	FALSE	FALSE	sense organs
440.9	Atherosclerosis of aorta	-8.41227	1002.89	0.000222125	0.993307	661783	1096	660687	FALSE	FALSE	circulatory system
259.3	Delay in sexual development and puberty NEC	-14.041	1698.04	7.98115e-07	0.993402	657721	816	656905	FALSE	FALSE	endocrine/metabolic
499	Cystic fibrosis	-13.2648	1607.51	1.73441e-06	0.993416	707169	622	706547	FALSE	FALSE	respiratory
334.2	Anterior horn cell disease	-10.4176	1267.37	2.99026e-05	0.993442	610946	528	610418	FALSE	FALSE	neurological
187	Cancer of other male genital organs	-12.2118	1503.45	4.97152e-06	0.993519	696419	737	695682	FALSE	FALSE	neoplasms
627.5	Premature menopause and other ovarian failure	-11.7673	1506.35	7.7544e-06	0.993767	619888	630	619258	FALSE	FALSE	genitourinary
287.2	Allergic purpura	-12.9572	1659.44	2.35913e-06	0.99377	650139	301	649838	FALSE	FALSE	hematopoietic
609	Male infertility and abnormal spermatozoa	-12.1014	1558.92	5.55192e-06	0.993806	653499	390	653109	FALSE	FALSE	genitourinary
609.1	Infertility, male	-12.0598	1555.57	5.78746e-06	0.993814	653376	267	653109	FALSE	FALSE	genitourinary
988	Toxic effect of noxious substances eaten as food	-12.5301	1616.54	3.61599e-06	0.993816	703057	141	702916	FALSE	FALSE	injuries & poisonings
696.3	Pityriasis	-12.7998	1656.07	2.76134e-06	0.993833	644206	380	643826	FALSE	FALSE	dermatologic
130	Spirochetal infection	-12.8312	1665.29	2.67601e-06	0.993852	688923	313	688610	FALSE	FALSE	infectious diseases
286.13	Congenital factor VIII disorder	-12.423	1614.56	4.02495e-06	0.993861	650139	301	649838	FALSE	FALSE	hematopoietic
270.2	Disorders of amino-acid metabolism	-12.7295	1657.3	2.96245e-06	0.993872	689813	406	689407	FALSE	FALSE	endocrine/metabolic
433.12	Cerebral atherosclerosis	-7.38479	965.272	0.000620621	0.993896	659351	1131	658220	FALSE	FALSE	circulatory system
366.1	Nonsenile Cataract	-12.4501	1631.46	3.91735e-06	0.993911	648605	423	648182	FALSE	FALSE	sense organs
610.3	Fibrosclerosis of breast	-11.0807	1465.41	1.54072e-05	0.993967	663834	552	663282	FALSE	FALSE	genitourinary
520.1	Hereditary disturbances in tooth structure	-12.3465	1647.44	4.34501e-06	0.99402	660863	225	660638	FALSE	FALSE	digestive
610.8	Other specified benign mammary dysplasias	-11.09	1481.25	1.52641e-05	0.994026	663940	658	663282	FALSE	FALSE	genitourinary
255.3	Adrenogenital disorders	-12.7964	1711.06	2.77073e-06	0.994033	657262	357	656905	FALSE	FALSE	endocrine/metabolic
366.3	Traumatic cataract	-11.9368	1607.89	6.54498e-06	0.994077	648444	262	648182	FALSE	FALSE	sense organs
286.11	Von willebrand's disease	-12.3677	1666.99	4.25366e-06	0.99408	650226	388	649838	FALSE	FALSE	hematopoietic
686.4	Pyogenic granuloma	-12.7678	1730.72	2.85103e-06	0.994114	622256	415	621841	FALSE	FALSE	dermatologic
528.4	Cysts of oral soft tissues	-12.309	1670.96	4.51106e-06	0.994123	682373	257	682116	FALSE	FALSE	digestive
870.2	Open wound of ear	-12.04	1639.96	5.90344e-06	0.994142	633001	259	632742	FALSE	FALSE	injuries & poisonings
117.1	Histoplasmosis	-12.079	1652.45	5.67775e-06	0.994168	642259	881	641378	FALSE	FALSE	infectious diseases
742.8	Articular cartilage disorder	-11.9869	1646.91	6.22493e-06	0.994193	632969	335	632634	FALSE	FALSE	musculoskeletal
754.1	Lumbosacral spondylolysis, congenital	-12.2807	1691.91	4.64065e-06	0.994209	687748	278	687470	FALSE	FALSE	congenital anomalies
575.1	Cholangitis	-11.8049	1642.6	7.46771e-06	0.994266	685040	648	684392	FALSE	FALSE	digestive
131	Protozoan infection	-11.4538	1593.8	1.06092e-05	0.994266	689260	650	688610	FALSE	FALSE	infectious diseases
704.12	Telogen effluvium	-11.0749	1548.61	1.54962e-05	0.994294	674227	541	673686	FALSE	FALSE	dermatologic
426.8	Other cardiac conduction disorders	-12.3889	1733.72	4.16443e-06	0.994298	571527	734	570793	FALSE	FALSE	circulatory system
420.21	Acute pericarditis	-11.8714	1662.29	6.98758e-06	0.994302	682538	527	682011	FALSE	FALSE	circulatory system
270.21	Disorders of urea cycle metabolism	-11.6703	1646.52	8.54379e-06	0.994345	689615	208	689407	FALSE	FALSE	endocrine/metabolic
613.9	Breast disorder NOS	-10.5916	1495.09	2.51256e-05	0.994348	686098	359	685739	FALSE	FALSE	genitourinary
871.4	Open wound of toe(s)	-11.7499	1658.71	7.89015e-06	0.994348	633031	289	632742	FALSE	FALSE	injuries & poisonings
190	Cancer of eye	-11.5282	1628.48	9.84805e-06	0.994352	696470	473	695997	FALSE	FALSE	neoplasms
286.6	Defibrination syndrome	-11.6801	1650.36	8.46032e-06	0.994353	650132	294	649838	FALSE	FALSE	hematopoietic
278.3	Localized adiposity	-11.6596	1647.46	8.63576e-06	0.994353	607359	958	606401	FALSE	FALSE	endocrine/metabolic
709.5	Dermatomyositis	-11.6783	1653.39	8.47571e-06	0.994364	639923	459	639464	FALSE	FALSE	dermatologic
81.11	Acute graft-versus-host disease	-11.4998	1633.67	1.01319e-05	0.994384	690252	332	689920	FALSE	FALSE	infectious diseases
287.4	Qualitative platelet defects	-11.7229	1665.91	8.10578e-06	0.994385	650053	215	649838	FALSE	FALSE	hematopoietic
722.9	Other and unspecified disc disorder	-11.5607	1646.8	9.53318e-06	0.994399	624340	745	623595	FALSE	FALSE	musculoskeletal
202.24	Large cell lymphoma	-11.2395	1601.87	1.31445e-05	0.994402	692301	796	691505	FALSE	FALSE	neoplasms
286.12	Congenital deficiency of other clotting factors (including factor VII)	-11.6128	1655.31	9.04929e-06	0.994402	650146	308	649838	FALSE	FALSE	hematopoietic
189.4	Malignant neoplasm of other urinary organs	-11.011	1573.58	1.65193e-05	0.994417	701142	892	700250	FALSE	FALSE	neoplasms
601.12	Chronic prostatitis	-10.6795	1527.87	2.30111e-05	0.994423	672786	395	672391	FALSE	FALSE	genitourinary
727.5	Rupture of synovium	-11.5117	1648.61	1.00125e-05	0.994429	593187	699	592488	FALSE	FALSE	musculoskeletal
594.8	Renal colic	-11.5093	1657.79	1.00364e-05	0.994461	679234	353	678881	FALSE	FALSE	genitourinary
526.9	Jaw disease NOS	-11.3079	1630.72	1.22759e-05	0.994467	660955	317	660638	FALSE	FALSE	digestive
711.3	Behcet's syndrome	-11.1241	1612.93	1.47522e-05	0.994497	651434	159	651275	FALSE	FALSE	musculoskeletal
117.4	Aspergillosis	-11.4376	1661.6	1.07819e-05	0.994508	641713	335	641378	FALSE	FALSE	infectious diseases
275.11	Hereditary hemochromatosis	-11.2993	1644.03	1.23821e-05	0.994516	681777	345	681432	FALSE	FALSE	hematopoietic
174.3	Neoplasm of uncertain behavior of breast	-10.1117	1473.09	4.06034e-05	0.994523	669177	538	668639	FALSE	FALSE	neoplasms
41.21	Rheumatic fever / chorea	-11.7311	1711.82	8.03971e-06	0.994532	654730	181	654549	FALSE	FALSE	infectious diseases
728.71	Contracture of palmar fascia [Dupuytren's disease]	-10.9766	1604.12	1.70965e-05	0.99454	593291	803	592488	FALSE	FALSE	musculoskeletal
79.1	Varicella infection	-11.9371	1748.42	6.54281e-06	0.994553	585600	164	585436	FALSE	FALSE	infectious diseases
911	Blister	-11.0321	1616.66	1.61744e-05	0.994555	706456	245	706211	FALSE	FALSE	injuries & poisonings
200.1	Polycythemia vera	-11.1607	1636.99	1.42219e-05	0.99456	656573	539	656034	FALSE	FALSE	neoplasms
500	Lung disease due to external agents	-11.5131	1689.89	9.99818e-06	0.994564	622612	549	622063	FALSE	FALSE	respiratory
358.1	Myasthenia gravis	-11.0549	1633.54	1.58088e-05	0.9946	677816	610	677206	FALSE	FALSE	neurological
695.81	Erythema nodosum	-11.0522	1640.53	1.58517e-05	0.994625	644021	195	643826	FALSE	FALSE	dermatologic
876	Posttraumatic wound infection not elsewhere classified	-11.1879	1662.12	1.38409e-05	0.994629	633007	265	632742	FALSE	FALSE	injuries & poisonings
411.41	Aneurysm and dissection of heart	-11.0249	1640.37	1.6291e-05	0.994637	625662	344	625318	FALSE	FALSE	circulatory system
727.2	Bursitis disorders	-10.8681	1625.38	1.90568e-05	0.994665	593199	711	592488	FALSE	FALSE	musculoskeletal
300.13	Phobia	-11.8935	1782.7	6.83457e-06	0.994677	533513	325	533188	FALSE	FALSE	mental disorders
370.2	Superficial keratitis	-11.1166	1666.62	1.48629e-05	0.994678	607317	561	606756	FALSE	FALSE	sense organs
565.1	Anal and rectal polyp	-11.008	1670.63	1.65685e-05	0.994743	662489	439	662050	FALSE	FALSE	digestive
444.1	Arterial embolism and thrombosis of lower extremity artery	-10.9599	1663.6	1.73852e-05	0.994744	661222	535	660687	FALSE	FALSE	circulatory system
731	Osteitis deformans and osteopathies associated with other disorders classified elsewhere	-10.7638	1636.01	2.11519e-05	0.994751	617502	441	617061	FALSE	FALSE	musculoskeletal
289.9	Abnormality of red blood cells	-11.2161	1704.81	1.34553e-05	0.994751	633156	293	632863	FALSE	FALSE	hematopoietic
575.9	Nonspecific abnormal findings on radiological and other examination of biliary tract	-10.7069	1637.21	2.23899e-05	0.994782	684657	265	684392	FALSE	FALSE	digestive
420.22	Chronic pericarditis	-10.8098	1654.41	2.02007e-05	0.994787	682436	425	682011	FALSE	FALSE	circulatory system
209	Neuroendocrine tumors	-10.5771	1620.1	2.54938e-05	0.994791	707543	389	707154	FALSE	FALSE	neoplasms
840.1	Muscle/tendon sprain	-10.5635	1621.12	2.58422e-05	0.994801	619968	329	619639	FALSE	FALSE	injuries & poisonings
279.8	Other specified disorders involving the immune mechanism	-10.9418	1683.61	1.7702e-05	0.994815	685783	214	685569	FALSE	FALSE	endocrine/metabolic
962.2	Insulins and antidiabetic agents causing adverse effects in therapeutic use	-11.1941	1724.36	1.37556e-05	0.99482	633133	163	632970	FALSE	FALSE	injuries & poisonings
362.31	Separation of retinal layers	-10.5755	1657.04	2.55346e-05	0.994908	650557	340	650217	FALSE	FALSE	sense organs
767	Cervicocranial/Cervicobrachial syndrome	-10.3543	1623.5	3.18547e-05	0.994911	659287	191	659096	FALSE	FALSE	symptoms
255.12	Hyperaldosteronism	-10.6128	1666.34	2.45989e-05	0.994918	657254	349	656905	FALSE	FALSE	endocrine/metabolic
459.7	Blood vessel replaced	-10.6545	1674.03	2.35943e-05	0.994922	660745	246	660499	FALSE	FALSE	circulatory system
364.9	Cornea replaced by transplant	-10.4604	1646.27	2.86488e-05	0.99493	653607	538	653069	FALSE	FALSE	sense organs
716.1	Unspecified polyarthropathy or polyarthritis	-10.2943	1627.02	3.38249e-05	0.994952	651428	153	651275	FALSE	FALSE	musculoskeletal
715.3	Spinal enthesopathy	-10.246	1623.54	3.55002e-05	0.994965	657411	289	657122	FALSE	FALSE	musculoskeletal
260.22	Nutritional marasmus	-11.7068	1861.49	8.23726e-06	0.994982	613553	597	612956	FALSE	FALSE	endocrine/metabolic
362.22	Macular degeneration, wet	-6.2186	991.335	0.00199203	0.994995	651708	1491	650217	FALSE	FALSE	sense organs
857	Mechanical complication of unspecified genitourinary device, implant, and graft	-10.4302	1663.05	2.95268e-05	0.994996	664722	407	664315	FALSE	FALSE	injuries & poisonings
443.7	Peripheral angiopathy in diseases classified elsewhere	-10.0584	1608.72	4.28245e-05	0.995011	661300	613	660687	FALSE	FALSE	circulatory system
769	Nonallopathic lesions NEC	-10.1517	1623.76	3.90102e-05	0.995012	706893	320	706573	FALSE	FALSE	symptoms
145.3	Cancer of major salivary glands	-10.0854	1613.44	4.16821e-05	0.995013	700128	376	699752	FALSE	FALSE	neoplasms
531.5	Gastrojejunal ulcer	-10.1377	1635.55	3.95582e-05	0.995054	693413	161	693252	FALSE	FALSE	digestive
556.1	Ulceration of intestine	-11.3038	1824.4	1.23259e-05	0.995056	592834	454	592380	FALSE	FALSE	digestive
227.2	Benign neoplasm of parathyroid gland	-9.90183	1605	5.00827e-05	0.995078	697028	356	696672	FALSE	FALSE	neoplasms
530.12	Ulcer of esophagus	-11.2638	1827.74	1.28284e-05	0.995083	570636	437	570199	FALSE	FALSE	digestive
411.9	Other acute and subacute forms of ischemic heart disease	-9.79101	1594.07	5.59525e-05	0.995099	625666	348	625318	FALSE	FALSE	circulatory system
513.32	Orthopnea	-10.1274	1669.39	3.99687e-05	0.99516	681361	292	681069	FALSE	FALSE	respiratory
384.1	Myringitis	-12.0255	1983.54	5.98976e-06	0.995163	593046	244	592802	FALSE	FALSE	sense organs
695.2	Bullous dermatoses	-10.0638	1661.82	4.25952e-05	0.995168	644172	346	643826	FALSE	FALSE	dermatologic
274.2	Crystal arthropathies	-9.56835	1601.14	6.99064e-05	0.995232	692669	432	692237	FALSE	FALSE	endocrine/metabolic
53.1	Herpes zoster with nervous system complications	-10.3249	1728.9	3.28053e-05	0.995235	586012	576	585436	FALSE	FALSE	infectious diseases
261.41	Rickets or osteomalacia	-11.1323	1865.9	1.46327e-05	0.99524	613223	267	612956	FALSE	FALSE	endocrine/metabolic
274.21	Chondrocalcinosis	-9.47776	1601.43	7.65349e-05	0.995278	692635	398	692237	FALSE	FALSE	endocrine/metabolic
350.6	Disturbances of sensation of smell and taste	-11.6157	1979.86	9.02354e-06	0.995319	661672	708	660964	FALSE	FALSE	neurological
856	Vascular complications of surgery and medical procedures	-9.79848	1672.97	5.55361e-05	0.995327	664536	221	664315	FALSE	FALSE	injuries & poisonings
346.2	Nonspecific abnormal results of function study of brain and central nervous system	-12.1265	2091.62	5.41395e-06	0.995374	610634	216	610418	FALSE	FALSE	neurological
259.2	Carcinoid syndrome	-9.77225	1707.75	5.70119e-05	0.995434	657192	287	656905	FALSE	FALSE	endocrine/metabolic
442.3	Aneurysm of artery of lower extremity	-9.28436	1638.68	9.28655e-05	0.995479	661118	431	660687	FALSE	FALSE	circulatory system
440.1	Atherosclerosis of renal artery	-9.12425	1659.46	0.00010899	0.995613	661578	891	660687	FALSE	FALSE	circulatory system
426.25	Other heart block	-9.45954	1735.61	7.79422e-05	0.995651	570947	154	570793	FALSE	FALSE	circulatory system
695.22	Pemphigus and pemphigoid	-8.88554	1657.64	0.000138376	0.995723	644054	228	643826	FALSE	FALSE	dermatologic
187.2	Malignant neoplasm of testis	-13.24	2473.54	1.77811e-06	0.995729	696240	558	695682	FALSE	FALSE	neoplasms
346.3	Nonspecific abnormal findings in cerebrospinal fluid	-11.1728	2102.99	1.40514e-05	0.995761	610502	84	610418	FALSE	FALSE	neurological
260.1	Cachexia	-9.69759	1830.76	6.14314e-05	0.995774	613572	616	612956	FALSE	FALSE	endocrine/metabolic
756.22	Pectus carinatum	-13.8554	2701.89	9.6094e-07	0.995908	687688	218	687470	FALSE	FALSE	congenital anomalies
851	Complications of transplants and reattached limbs	-13.6901	2709.45	1.13357e-06	0.995969	665784	1469	664315	FALSE	FALSE	injuries & poisonings
870.6	Open wound of neck	-12.7623	2631.27	2.8668e-06	0.99613	633014	272	632742	FALSE	FALSE	injuries & poisonings
90.3	Venereal diseases due to Chlamydia trachomatis	-12.4607	2590.08	3.87608e-06	0.996161	703427	211	703216	FALSE	FALSE	infectious diseases
736.5	Acquired deformities of knee	-13.2103	2757.56	1.83162e-06	0.996178	644335	122	644213	FALSE	FALSE	musculoskeletal
614.31	Acute inflammatory pelvic disease	-11.9182	2487.85	6.66821e-06	0.996178	670306	153	670153	FALSE	FALSE	genitourinary
528.41	Cyst of the salivary gland	-13.1753	2755.86	1.89687e-06	0.996185	682348	232	682116	FALSE	FALSE	digestive
325	Phlebitis and thrombophlebitis of intracranial venous sinuses	-12.6294	2653.12	3.27425e-06	0.996202	700380	255	700125	FALSE	FALSE	neurological
742.1	Loose body in joint	-12.7443	2679.94	2.91885e-06	0.996206	632961	327	632634	FALSE	FALSE	musculoskeletal
736.3	Acquired deformities of hip	-13.1149	2767.46	2.0149e-06	0.996219	644351	138	644213	FALSE	FALSE	musculoskeletal
870.8	Open wound of genital organs	-12.668	2685.23	3.1502e-06	0.996236	632908	166	632742	FALSE	FALSE	injuries & poisonings
989	Toxic effect of other substances, chiefly nonmedicinal as to source	-12.3869	2650.48	4.17274e-06	0.996271	703215	299	702916	FALSE	FALSE	injuries & poisonings
526.42	Arthralgia/ankylosis of temporomandibular joint	-12.343	2643.27	4.35999e-06	0.996274	660929	291	660638	FALSE	FALSE	digestive
526.1	Cysts of the jaws	-12.5549	2700.37	3.52768e-06	0.99629	660841	203	660638	FALSE	FALSE	digestive
728.1	Muscular calcification and ossification	-12.2757	2653.1	4.66382e-06	0.996308	592734	246	592488	FALSE	FALSE	musculoskeletal
741.1	Ankylosis of joint	-12.4571	2697.79	3.89012e-06	0.996316	633036	402	632634	FALSE	FALSE	musculoskeletal
290.12	Dementia with cerebral degenerations	-8.32633	1807.29	0.000242059	0.996324	635833	489	635344	FALSE	FALSE	mental disorders
580.13	Acute glomerulonephritis, NOS	-12.6317	2754.04	3.26669e-06	0.99634	632749	179	632570	FALSE	FALSE	genitourinary
612.3	Congenital anomalies of breast	-11.7404	2567.38	7.96511e-06	0.996351	663391	109	663282	FALSE	FALSE	genitourinary
333.8	Other degenerative diseases of the basal ganglia	-9.44911	2066.79	7.87595e-05	0.996352	610884	466	610418	FALSE	FALSE	neurological
750.11	Esophageal atresia/tracheoesophageal fistula	-13.3801	2931.33	1.54558e-06	0.996358	677575	186	677389	FALSE	FALSE	congenital anomalies
514.1	Abnormal results of function study of pulmonary system	-12.0992	2655	5.56394e-06	0.996364	684732	327	684405	FALSE	FALSE	respiratory
729.3	Panniculitis	-12.0963	2674.78	5.58032e-06	0.996392	592793	305	592488	FALSE	FALSE	musculoskeletal
270.11	Disturbances of sulphur-bearing amino-acid metabolism	-12.3177	2727.04	4.47201e-06	0.996396	689561	154	689407	FALSE	FALSE	endocrine/metabolic
741.5	Hemarthrosis	-11.9724	2659.54	6.31636e-06	0.996408	632837	203	632634	FALSE	FALSE	musculoskeletal
225.2	Benign neoplasm of spinal cord, meninges	-11.9034	2670.58	6.76751e-06	0.996444	696194	197	695997	FALSE	FALSE	neoplasms
31	Diseases due to other mycobacteria	-12.2889	2759.33	4.60276e-06	0.996447	654881	332	654549	FALSE	FALSE	infectious diseases
586.3	Vascular disorders of kidney/hypertrophy	-12.1134	2733.73	5.48534e-06	0.996465	632841	271	632570	FALSE	FALSE	genitourinary
245.1	Thyroiditis, acute and subacute	-11.9121	2694.71	6.70866e-06	0.996473	632624	210	632414	FALSE	FALSE	endocrine/metabolic
529.1	Glossitis	-12.0719	2738.77	5.71799e-06	0.996483	682326	210	682116	FALSE	FALSE	digestive
966	Poisoning by anticonvulsants and anti-Parkinsonism drugs	-12.3474	2821.1	4.34123e-06	0.996508	633173	203	632970	FALSE	FALSE	injuries & poisonings
253.11	Acromegaly and gigantism	-12.2981	2824.41	4.56039e-06	0.996526	657114	209	656905	FALSE	FALSE	endocrine/metabolic
272.9	Unspecified disorder of lipoid metabolism	-11.4332	2628.69	1.08296e-05	0.99653	572720	232	572488	FALSE	FALSE	endocrine/metabolic
531.1	Hemorrhage from gastrointestinal ulcer	-11.4444	2658.22	1.07096e-05	0.996565	693729	477	693252	FALSE	FALSE	digestive
254	Diseases of thymus gland	-12.1191	2815.75	5.45422e-06	0.996566	656990	85	656905	FALSE	FALSE	endocrine/metabolic
279.2	Autoimmune disease NEC	-11.9551	2783.6	6.4264e-06	0.996573	685711	142	685569	FALSE	FALSE	endocrine/metabolic
284.2	Constitutional aplastic anemia	-12.0365	2813.64	5.92371e-06	0.996587	602102	104	601998	FALSE	FALSE	hematopoietic
575.6	Cholesterolosis of gallbladder	-11.2889	2661.71	1.25108e-05	0.996616	684529	137	684392	FALSE	FALSE	digestive
938.1	Acute dermatitis due to solar radiation	-12.3114	2912.64	4.50031e-06	0.996627	593275	140	593135	FALSE	FALSE	dermatologic
602	Other disorders of prostate	-10.5218	2494.36	2.69422e-05	0.996634	672682	291	672391	FALSE	FALSE	genitourinary
130.1	Lyme disease	-11.4911	2724.78	1.02202e-05	0.996635	688713	103	688610	FALSE	FALSE	infectious diseases
573.1	Chronic passive congestion of liver	-11.267	2679.06	1.27879e-05	0.996644	655270	116	655154	FALSE	FALSE	digestive
741.6	Villonodular synovitis	-11.4574	2725.52	1.05712e-05	0.996646	632789	155	632634	FALSE	FALSE	musculoskeletal
223	Benign neoplasm of kidney and other urinary organs	-11.2283	2685.22	1.32927e-05	0.996664	608807	299	608508	FALSE	FALSE	neoplasms
448	Disease of capillaries	-11.6012	2781	9.15522e-06	0.996672	660860	173	660687	FALSE	FALSE	circulatory system
204.3	Monocytic leukemia	-11.1981	2686.65	1.37005e-05	0.996674	691660	155	691505	FALSE	FALSE	neoplasms
525.2	Atrophy of edentulous alveolar ridge	-10.9744	2666.12	1.71347e-05	0.996716	660774	136	660638	FALSE	FALSE	digestive
686.5	Pyoderma	-11.6507	2833.01	8.71295e-06	0.996719	622010	169	621841	FALSE	FALSE	dermatologic
709.4	Polymyositis	-11.1154	2703.02	1.48813e-05	0.996719	639764	300	639464	FALSE	FALSE	dermatologic
250.15	Diabetes type 1 with peripheral circulatory disorders	-10.3961	2532.76	3.05508e-05	0.996725	613556	259	613297	FALSE	FALSE	endocrine/metabolic
361.2	Retinoschisis and retinal cysts	-11.201	2740.31	1.36604e-05	0.996739	653229	160	653069	FALSE	FALSE	sense organs
446.4	Wegener's granulomatosis	-11.2215	2765.22	1.33837e-05	0.996762	660870	183	660687	FALSE	FALSE	circulatory system
523.32	Chronic periodontitis	-10.7771	2673.81	2.08722e-05	0.996784	660773	135	660638	FALSE	FALSE	digestive
246.2	Thyroid cyst	-10.9527	2726.07	1.75102e-05	0.996794	632523	109	632414	FALSE	FALSE	endocrine/metabolic
529.6	Glossodynia	-10.9071	2731.95	1.83283e-05	0.996815	682297	181	682116	FALSE	FALSE	digestive
446.3	Hypersensitivity angiitis	-11.0156	2762.11	1.64432e-05	0.996818	660830	143	660687	FALSE	FALSE	circulatory system
441.2	Chronic vascular insufficiency of intestine	-11.0106	2779.68	1.65251e-05	0.996839	660910	223	660687	FALSE	FALSE	circulatory system
528.6	Leukoplakia of oral mucosa	-10.6996	2707.03	2.25549e-05	0.996846	682367	251	682116	FALSE	FALSE	digestive
255.13	Medulloadrenal hyperfunction	-11.0655	2823.61	1.56432e-05	0.996873	657056	151	656905	FALSE	FALSE	endocrine/metabolic
189.12	Malignant neoplasm of renal pelvis	-10.2151	2617.76	3.66135e-05	0.996886	700634	384	700250	FALSE	FALSE	neoplasms
394.4	Acute rheumatic heart disease	-11.6858	2996.5	8.41264e-06	0.996888	634128	199	633929	FALSE	FALSE	circulatory system
443.8	Other specified peripheral vascular diseases	-10.6122	2721.28	2.46147e-05	0.996889	661147	460	660687	FALSE	FALSE	circulatory system
425.8	Other cardiomyopathy	-10.5701	2722.89	2.56714e-05	0.996903	682339	328	682011	FALSE	FALSE	circulatory system
159.3	Malignant neoplasm of gallbladder and extrahepatic bile ducts	-10.1945	2637.08	3.73747e-05	0.996916	683982	282	683700	FALSE	FALSE	neoplasms
740.3	Osteoarthrosis involving more than one site, but not specified as generalized	-10.0933	2629.5	4.13559e-05	0.996937	619958	541	619417	FALSE	FALSE	musculoskeletal
379.51	Pigmentary iris degeneration	-11.0642	3013.43	1.56635e-05	0.99707	618653	296	618357	FALSE	FALSE	sense organs
757	Congenital anomalies of the integument	-12.2584	3374.07	4.74503e-06	0.997101	688009	208	687801	FALSE	FALSE	congenital anomalies
939.1	Contact and allergic dermatitis of eyelid	-10.2922	2854.75	3.3897e-05	0.997123	593243	108	593135	FALSE	FALSE	dermatologic
537.1	Lesions of stomach and duodenum	-9.93931	2772.89	4.82407e-05	0.99714	666667	209	666458	FALSE	FALSE	digestive
442.2	Aneurysm of iliac artery	-9.40196	2634.84	8.25621e-05	0.997153	660873	186	660687	FALSE	FALSE	circulatory system
350.5	Abnormal reflex	-11.4756	3248.61	1.03808e-05	0.997182	661111	147	660964	FALSE	FALSE	neurological
426.22	Mobitz II AV block	-9.8926	2824.32	5.05472e-05	0.997205	570998	205	570793	FALSE	FALSE	circulatory system
337.1	Peripheral autonomic neuropathy	-11.4697	3386.77	1.04418e-05	0.997298	610900	482	610418	FALSE	FALSE	neurological
334.21	Amyotrophic Lateral Sclerosis	-11.1999	3453.64	1.36749e-05	0.997413	610767	349	610418	FALSE	FALSE	neurological
530.6	Diverticulum of esophagus, acquired	-9.70879	3002.57	6.07473e-05	0.99742	570419	220	570199	FALSE	FALSE	digestive
816	Cerebral laceration and contusion	-14.0619	4362.6	7.81657e-07	0.997428	678135	447	677688	FALSE	FALSE	injuries & poisonings
599.7	Urethral discharge	-13.0121	4256.52	2.23311e-06	0.997561	598355	95	598260	FALSE	FALSE	genitourinary
729.7	Nontraumatic compartment syndrome	-13.3006	4422.57	1.67353e-06	0.9976	592638	150	592488	FALSE	FALSE	musculoskeletal
159.4	Malignant neoplasm of retroperitoneum and peritoneum	-12.7975	4382.84	2.76767e-06	0.99767	684031	331	683700	FALSE	FALSE	neoplasms
783.1	Postprocedural fever	-13.8941	4761.39	9.24414e-07	0.997672	581747	265	581482	FALSE	FALSE	symptoms
446.5	Giant cell arteritis	-7.9612	2728.83	0.000348734	0.997672	660992	305	660687	FALSE	FALSE	circulatory system
510.2	Lung transplant	-12.928	4436.74	2.42917e-06	0.997675	671415	398	671017	FALSE	FALSE	respiratory
270.34	Alpha-1-antitrypsin deficiency	-12.9514	4452.85	2.37298e-06	0.997679	689597	190	689407	FALSE	FALSE	endocrine/metabolic
368.5	Color vision deficiencies	-13.0962	4559.31	2.05303e-06	0.997708	661315	50	661265	FALSE	FALSE	sense organs
691.1	Ichthyosis congenita	-12.8644	4487.7	2.58848e-06	0.997713	643897	71	643826	FALSE	FALSE	dermatologic
711.2	Reiter's disease	-12.5519	4406.9	3.53823e-06	0.997727	651397	122	651275	FALSE	FALSE	musculoskeletal
259.8	Polyglandular activity in multiple endocrine adenomatosis	-13.2105	4638.71	1.83126e-06	0.997728	657039	134	656905	FALSE	FALSE	endocrine/metabolic
961	Poisoning by other anti-infectives	-13.1282	4611.98	1.98839e-06	0.997729	633261	291	632970	FALSE	FALSE	injuries & poisonings
592.12	Chronic cystitis	-12.5081	4423.46	3.69642e-06	0.997744	594579	338	594241	FALSE	FALSE	genitourinary
870.4	Open wound of nose and sinus	-12.661	4485.34	3.17253e-06	0.997748	632931	189	632742	FALSE	FALSE	injuries & poisonings
133	Arthropod-borne diseases	-12.23	4335.41	4.88197e-06	0.997749	688669	59	688610	FALSE	FALSE	infectious diseases
277.6	Other deficiencies of circulating enzymes	-12.8396	4557.96	2.65368e-06	0.997752	691728	93	691635	FALSE	FALSE	endocrine/metabolic
365.5	Pseudoexfoliation glaucoma	-7.42106	2651.98	0.000598513	0.997767	653266	197	653069	FALSE	FALSE	sense organs
795.8	Abnormal tumor markers	-12.1723	4374.08	5.17178e-06	0.99778	706732	303	706429	FALSE	FALSE	symptoms
737.2	Lordosis (acquired)	-12.5346	4542.1	3.60008e-06	0.997798	644263	50	644213	FALSE	FALSE	musculoskeletal
452.8	Postphlebitic syndrome	-11.9306	4359.41	6.58575e-06	0.997816	639875	142	639733	FALSE	FALSE	circulatory system
971	Poisoning by drugs primarily affecting the autonomic nervous system	-12.6408	4699.31	3.23705e-06	0.997854	633031	61	632970	FALSE	FALSE	injuries & poisonings
258	Iatrogenic endocrine disorders	-12.2801	4597.08	4.64314e-06	0.997869	657058	153	656905	FALSE	FALSE	endocrine/metabolic
446.8	Thrombotic microangiopathy	-12.0175	4505.95	6.03771e-06	0.997872	660823	136	660687	FALSE	FALSE	circulatory system
527.8	Other specified diseases of the salivary glands	-11.7612	4497.95	7.80127e-06	0.997914	682204	88	682116	FALSE	FALSE	digestive
716.8	Palindromic rheumatism	-11.3161	4362.44	1.21757e-05	0.99793	651371	96	651275	FALSE	FALSE	musculoskeletal
444.2	Embolism and thrombosis of abdominal aorta	-11.688	4511.26	8.39404e-06	0.997933	660920	233	660687	FALSE	FALSE	circulatory system
301.1	Schizoid personality disorder	-12.3169	4820.74	4.47525e-06	0.997961	533260	72	533188	FALSE	FALSE	mental disorders
654	Other and unspecified complications of birth; puerperium affecting management of mother	-16.6256	6532.07	6.02002e-08	0.997969	694719	1991	692728	FALSE	FALSE	pregnancy complications
289.1	Myelofibrosis	-11.5533	4554.51	9.60408e-06	0.997976	632987	124	632863	FALSE	FALSE	hematopoietic
285.8	Hemoglobinuria	-11.7209	4621.66	8.12213e-06	0.997976	602061	63	601998	FALSE	FALSE	hematopoietic
781.1	Loss of height	-11.6752	4613.32	8.50201e-06	0.997981	692798	108	692690	FALSE	FALSE	symptoms
695.21	Dermatitis herpetiformis	-11.3774	4500.21	1.14511e-05	0.997983	643903	77	643826	FALSE	FALSE	dermatologic
654.1	Abnormality of organs and soft tissues of pelvis complicating pregnancy, childbirth, or the puerperium	-16.4261	6532.92	7.34905e-08	0.997994	694581	1853	692728	FALSE	FALSE	pregnancy complications
149.3	Cancer of hypopharynx	-10.6113	4258.82	2.46372e-05	0.998012	699892	140	699752	FALSE	FALSE	neoplasms
260.7	Polyphagia	-12.3801	5019.3	4.20128e-06	0.998032	613063	107	612956	FALSE	FALSE	endocrine/metabolic
281.13	Folate-deficiency anemia	-11.2852	4581.35	1.25579e-05	0.998035	602096	98	601998	FALSE	FALSE	hematopoietic
615	Endometriosis	-16.1666	6605.63	9.527e-08	0.998047	672307	2154	670153	FALSE	FALSE	genitourinary
303.31	Gastrointestinal malfunction arising from mental factors	-11.5277	4797.39	9.8538e-06	0.998083	533249	61	533188	FALSE	FALSE	mental disorders
619.1	Noninflammatory disorders of ovary, fallopian tube, and broad ligament	-15.7351	6568.08	1.46662e-07	0.998089	677522	1322	676200	FALSE	FALSE	genitourinary
270.35	Macroglobulinemia	-10.5919	4439.07	2.51179e-05	0.998096	689538	131	689407	FALSE	FALSE	endocrine/metabolic
550.3	Femoral hernia	-10.5834	4436.85	2.53341e-05	0.998097	664724	86	664638	FALSE	FALSE	digestive
624	Symptoms involving female genital tract	-15.4999	6566.23	1.85552e-07	0.998117	671572	1604	669968	FALSE	FALSE	genitourinary
622	Polyp of female genital organs	-15.3057	6494.39	2.25335e-07	0.99812	700268	1904	698364	FALSE	FALSE	genitourinary
306.1	Mental disorders durring/after pregnancy	-16.2828	7031.01	8.48141e-08	0.998152	534526	1338	533188	FALSE	FALSE	mental disorders
622.1	Polyp of corpus uteri	-14.9853	6498.46	3.10424e-07	0.99816	699815	1451	698364	FALSE	FALSE	genitourinary
270.31	Polyclonal hypergammaglobulinemia	-10.2185	4481.35	3.64903e-05	0.998181	689454	47	689407	FALSE	FALSE	endocrine/metabolic
627.3	Postmenopausal atrophic vaginitis	-14.9306	6612.76	3.2787e-07	0.998198	624050	4792	619258	FALSE	FALSE	genitourinary
972.1	Cardiac rhythm regulators causing adverse effects in therapeutic use	-10.4064	4630.72	3.02375e-05	0.998207	633092	122	632970	FALSE	FALSE	injuries & poisonings
731.1	Osteitis deformans [Paget's disease of bone]	-9.71719	4416.19	6.02392e-05	0.998244	617215	154	617061	FALSE	FALSE	musculoskeletal
500.2	Pneumoconiosis	-9.57627	4368.17	6.93553e-05	0.998251	622160	97	622063	FALSE	FALSE	respiratory
394.3	Aortic valve disease	-10.5826	4853.38	2.53525e-05	0.99826	634029	100	633929	FALSE	FALSE	circulatory system
283.21	Hemolytic-uremic syndrome	-15.087	7526.08	2.80402e-07	0.998401	602171	173	601998	FALSE	FALSE	hematopoietic
823	Torus fracture	-14.3915	7437.71	5.62122e-07	0.998456	575690	33	575657	FALSE	FALSE	injuries & poisonings
987	Toxic effect of other gases, fumes, or vapors	-13.8276	7175.25	9.88023e-07	0.998462	703058	142	702916	FALSE	FALSE	injuries & poisonings
164	Cancer of intrathoracic organs	-13.8854	7219.44	9.32454e-07	0.998465	701002	241	700761	FALSE	FALSE	neoplasms
433.32	Moyamoya disease	-13.7006	7129.33	1.12182e-06	0.998467	658370	150	658220	FALSE	FALSE	circulatory system
290.13	Senile dementia	-2.04605	1066.86	0.129244	0.99847	636546	1202	635344	FALSE	FALSE	mental disorders
975	Poisoning by agents primarily acting on the smooth and skeletal muscles and respiratory system	-14.3667	7643.29	5.76243e-07	0.9985	633085	115	632970	FALSE	FALSE	injuries & poisonings
277.8	Carnitine deficiencies	-14.1275	7526.9	7.32018e-07	0.998502	691685	50	691635	FALSE	FALSE	endocrine/metabolic
230	Kaposi's sarcoma	-12.6863	6803.82	3.09311e-06	0.998512	707544	77	707467	FALSE	FALSE	neoplasms
255.22	Mineralocorticoid deficiency	-13.9774	7529.43	8.50528e-07	0.998519	657072	167	656905	FALSE	FALSE	endocrine/metabolic
323.2	Acute (transverse) myelitis	-13.2963	7168.82	1.68064e-06	0.99852	700243	118	700125	FALSE	FALSE	neurological
965.3	Salicylates causing adverse effects in therapeutic use	-14.0655	7637.82	7.78806e-07	0.998531	633096	126	632970	FALSE	FALSE	injuries & poisonings
958.1	Postoperative shock	-13.1057	7135.63	2.03355e-06	0.998535	701357	198	701159	FALSE	FALSE	injuries & poisonings
586.11	Small kidney	-13.6816	7505.38	1.14334e-06	0.998546	632606	36	632570	FALSE	FALSE	genitourinary
706.3	Seborrhea	-12.844	7128.11	2.64185e-06	0.998562	657890	24	657866	FALSE	FALSE	dermatologic
117.3	Blastomycotic infection	-13.2233	7342.84	1.80794e-06	0.998563	641483	105	641378	FALSE	FALSE	infectious diseases
736.1	Acquired deformities of forearm	-13.4721	7512.74	1.4097e-06	0.998569	644289	76	644213	FALSE	FALSE	musculoskeletal
452.1	Iatrogenic pulmonary embolism and infarction	-12.7117	7100.92	3.01572e-06	0.998572	639936	203	639733	FALSE	FALSE	circulatory system
569.1	Toxic gastroenteritis and colitis	-13.3474	7492.04	1.5969e-06	0.998579	662210	160	662050	FALSE	FALSE	digestive
910	Superficial injury, infected	-12.8146	7259.09	2.72088e-06	0.998591	706867	42	706825	FALSE	FALSE	injuries & poisonings
795.81	Elevated carcinoembryonic antigen [CEA]	-12.5227	7136.61	3.64301e-06	0.9986	706544	115	706429	FALSE	FALSE	symptoms
242.31	Thyrotoxic exophthalmos	-12.7341	7270.11	2.94872e-06	0.998602	632548	134	632414	FALSE	FALSE	endocrine/metabolic
696.2	Parapsoriasis	-12.9239	7421.22	2.43896e-06	0.99861	643913	87	643826	FALSE	FALSE	dermatologic
721.8	Other allied disorders of spine	-12.4762	7213.7	3.81636e-06	0.99862	623749	154	623595	FALSE	FALSE	musculoskeletal
371.33	Noninfectious dermatoses of eyelid	-12.841	7462.59	2.64991e-06	0.998627	606803	47	606756	FALSE	FALSE	sense organs
702.4	Degenerative skin disorders	-12.3835	7218.71	4.18724e-06	0.998631	638380	69	638311	FALSE	FALSE	dermatologic
750.15	Congenital anomalies of stomach	-13.7025	8024.44	1.11962e-06	0.998638	677422	33	677389	FALSE	FALSE	congenital anomalies
974	Poisoning by water, mineral, and uric acid metabolism drugs	-12.6713	7444.37	3.14001e-06	0.998642	633103	133	632970	FALSE	FALSE	injuries & poisonings
277.1	Disorders of porphyrin metabolism	-12.7663	7545.4	2.85551e-06	0.99865	691723	88	691635	FALSE	FALSE	endocrine/metabolic
609.11	Azoospermia and oligospermia	-12.0377	7198.15	5.91676e-06	0.998666	653132	23	653109	FALSE	FALSE	genitourinary
522.1	Pulpitis and necrosis of tooth pulp	-12.0916	7268.44	5.60622e-06	0.998673	660666	28	660638	FALSE	FALSE	digestive
145.4	Cancer of the gums	-11.8193	7146.31	7.3609e-06	0.99868	699907	155	699752	FALSE	FALSE	neoplasms
363.4	Choroidal degenerations	-12.2408	7424.64	4.82931e-06	0.998685	653127	58	653069	FALSE	FALSE	sense organs
530.7	Gastroesophageal laceration-hemorrhage syndrome	-13.1607	8011.39	1.92471e-06	0.998689	570321	122	570199	FALSE	FALSE	digestive
272.14	Hyperchylomicronemia	-11.7769	7181.11	7.68022e-06	0.998691	572528	40	572488	FALSE	FALSE	endocrine/metabolic
500.1	Extrinsic allergic alveolitis	-11.8645	7459.19	7.03547e-06	0.998731	622136	73	622063	FALSE	FALSE	respiratory
453	Chronic venous hypertension	-11.121	7022.81	1.47989e-05	0.998737	639807	74	639733	FALSE	FALSE	circulatory system
635.3	Placenta previa and abruptio placenta	-16.7497	10637.8	5.31757e-08	0.998744	679414	909	678505	FALSE	FALSE	pregnancy complications
750.14	Congenital anomalies of esophagus	-12.5838	8051.46	3.42705e-06	0.998753	677428	39	677389	FALSE	FALSE	congenital anomalies
643	Excessive vomiting in pregnancy	-16.608	10706.4	6.12701e-08	0.998762	705137	1005	704132	FALSE	FALSE	pregnancy complications
614.1	Pelvic peritoneal adhesions, female (postoperative) (postinfection)	-16.4578	10854.9	7.11977e-08	0.99879	671358	1205	670153	FALSE	FALSE	genitourinary
636.8	Cervical incompetence	-16.3287	10796.5	8.10124e-08	0.998793	679207	702	678505	FALSE	FALSE	pregnancy complications
446.1	Thromboangiitis obliterans	-11.2952	7491.45	1.24323e-05	0.998797	660719	32	660687	FALSE	FALSE	circulatory system
285.3	Sideroblastic anemia	-11.3806	7559.81	1.14153e-05	0.998799	602048	50	601998	FALSE	FALSE	hematopoietic
220	Benign neoplasm of ovary	-16.1966	10779.7	9.24477e-08	0.998801	660627	1148	659479	FALSE	FALSE	neoplasms
643.1	Hyperemesis gravidarum	-15.8219	10671.4	1.34472e-07	0.998817	704695	563	704132	FALSE	FALSE	pregnancy complications
286.3	Coagulation defects complicating pregnancy or postpartum	-16.3445	11063.4	7.97429e-08	0.998821	650313	475	649838	FALSE	FALSE	hematopoietic
261.1	Vitamin A deficiency	-12.1443	8274.47	5.31879e-06	0.998829	613081	125	612956	FALSE	FALSE	endocrine/metabolic
614.54	Abscess or ulceration of vulva	-15.8548	10862	1.30125e-07	0.998835	670707	554	670153	FALSE	FALSE	genitourinary
795	Other and nonspecific abnormal cytological, histological and immunological findings	-15.6878	10794.8	1.5377e-07	0.99884	706894	465	706429	FALSE	FALSE	symptoms
627.4	Premenopausal menorrhagia	-15.7267	10935.4	1.47909e-07	0.998853	619878	620	619258	FALSE	FALSE	genitourinary
622.2	Mucous polyp of cervix	-15.0831	10680	2.81522e-07	0.998873	698842	478	698364	FALSE	FALSE	genitourinary
327.72	Sleep related leg cramps	-12.2111	8698.81	4.97472e-06	0.99888	609835	145	609690	FALSE	FALSE	neurological
618.2	Uterine/Uterovaginal prolapse	-14.8357	10786	3.60527e-07	0.998903	700695	1548	699147	FALSE	FALSE	genitourinary
389.3	Degenerative and vascular disorders of ear	-11.391	8419.95	1.12972e-05	0.998921	641967	198	641769	FALSE	FALSE	sense organs
182	Malignant neoplasm of uterus	-14.1452	10774.3	7.19172e-07	0.998952	669451	1241	668210	FALSE	FALSE	neoplasms
618.6	Vaginal enterocele, congenital or acquired	-13.9142	10731.1	9.05983e-07	0.998965	700145	998	699147	FALSE	FALSE	genitourinary
986	Toxic effect of carbon monoxide	-14.779	11416.6	3.81574e-07	0.998967	703010	94	702916	FALSE	FALSE	injuries & poisonings
983	Toxic effect of corrosive aromatics, acids, and caustic alkalis	-14.735	11529.7	3.98738e-07	0.99898	703004	88	702916	FALSE	FALSE	injuries & poisonings
618.5	Prolapse of vaginal vault after hysterectomy	-13.6088	10750	1.2296e-06	0.99899	700559	1412	699147	FALSE	FALSE	genitourinary
260.21	Kwashiorkor	-10.4661	8294.15	2.84864e-05	0.998993	613087	131	612956	FALSE	FALSE	endocrine/metabolic
716.2	Unspecified monoarthritis	-14.6602	11763	4.29688e-07	0.999006	651359	84	651275	FALSE	FALSE	musculoskeletal
981	Toxic effect of (non-ethyl) alcohol and petroleum and other solvents	-14.4961	11750.6	5.06339e-07	0.999016	702987	71	702916	FALSE	FALSE	injuries & poisonings
187.8	Neoplasm of uncertain behavior of male genital organs	-13.7181	11122	1.10235e-06	0.999016	695743	61	695682	FALSE	FALSE	neoplasms
218.2	Other benign neoplasm of uterus	-13.3673	10885.1	1.56545e-06	0.99902	669863	90	669773	FALSE	FALSE	neoplasms
8.51	Intestinal e.coli	-14.6379	11950.5	4.39367e-07	0.999023	681860	46	681814	FALSE	FALSE	infectious diseases
609.2	Abnormal spermatozoa	-13.9082	11373.4	9.1145e-07	0.999024	653232	123	653109	FALSE	FALSE	genitourinary
972.6	Antihypertensive agents causing adverse effects	-15.3178	12529	2.22625e-07	0.999025	633074	104	632970	FALSE	FALSE	injuries & poisonings
985	Toxic effect of other metals	-14.2295	11849.5	6.61017e-07	0.999042	702987	71	702916	FALSE	FALSE	injuries & poisonings
8.7	Intestinal infection due to protozoa	-14.1128	11761.5	7.42815e-07	0.999043	681871	57	681814	FALSE	FALSE	infectious diseases
794	Abnormal results of other function studies (bladder, pancreas, placenta, spleen, etc)	-13.9899	11726.8	8.39975e-07	0.999048	707149	95	707054	FALSE	FALSE	symptoms
905	Late effects of musculoskeletal and connective tissue injuries	-14.0104	11757.1	8.22934e-07	0.999049	701049	59	700990	FALSE	FALSE	injuries & poisonings
187.1	Malignant neoplasm of unspecified male genital organ	-13.1669	11062.7	1.91289e-06	0.99905	695827	145	695682	FALSE	FALSE	neoplasms
729.1	Rheumatism, unspecified and fibrositis	-13.431	11295.6	1.46889e-06	0.999051	592538	50	592488	FALSE	FALSE	musculoskeletal
973	Poisoning by agents primarily affecting the gastrointestinal system	-14.8293	12506.2	3.62825e-07	0.999054	633021	51	632970	FALSE	FALSE	injuries & poisonings
521.4	Tooth complications likely association with other diseases	-14.1317	11919.9	7.28923e-07	0.999054	660693	55	660638	FALSE	FALSE	digestive
275.2	Disorders of copper metabolism	-14.2362	12087.3	6.56593e-07	0.99906	681500	68	681432	FALSE	FALSE	endocrine/metabolic
790	Nonspecific findings on examination of blood	-13.6657	11700.6	1.16163e-06	0.999068	695022	87	694935	FALSE	FALSE	symptoms
962.3	Hormones and synthetic substitutes causing adverse effects in therapeutic use	-14.6998	12641.8	4.13021e-07	0.999072	633014	44	632970	FALSE	FALSE	injuries & poisonings
70.1	Viral hepatitis A	-14.4936	12601.5	5.07564e-07	0.999082	585524	88	585436	FALSE	FALSE	infectious diseases
976	Poisoning by agents primarily affecting skin & mucous membrane, ophthalmological, otorhinolaryngological, & dental drugs	-14.3985	12692.3	5.5824e-07	0.999095	633004	34	632970	FALSE	FALSE	injuries & poisonings
694.3	Vascular disorders of skin	-13.5689	12077.2	1.27962e-06	0.999104	643905	79	643826	FALSE	FALSE	dermatologic
446.6	Polyarteritis nodosa	-13.6664	12244.7	1.16077e-06	0.999109	660784	97	660687	FALSE	FALSE	circulatory system
735.22	Claw toe (acquired)	-13.5757	12238.1	1.27098e-06	0.999115	644320	107	644213	FALSE	FALSE	musculoskeletal
984	Toxic effect of lead and its compounds (including fumes)	-12.9824	11915.4	2.30052e-06	0.999131	702936	20	702916	FALSE	FALSE	injuries & poisonings
229.1	Benign neoplasm of lymph nodes	-12.7674	11798.4	2.85219e-06	0.999137	705261	37	705224	FALSE	FALSE	neoplasms
446.7	Takayasu's disease	-13.3575	12345.3	1.58097e-06	0.999137	660731	44	660687	FALSE	FALSE	circulatory system
145.5	Cancer of the mouth floor	-12.6388	11733.7	3.24373e-06	0.999141	699882	130	699752	FALSE	FALSE	neoplasms
526.8	Exostosis of jaw	-11.9987	11926.4	6.15212e-06	0.999197	660687	49	660638	FALSE	FALSE	digestive
145.1	Cancer of lip	-11.5042	11439.9	1.00881e-05	0.999198	699798	46	699752	FALSE	FALSE	neoplasms
251.8	Abnormality of secretion of glucagon or gastrin	-12.3328	12567.7	4.40477e-06	0.999217	656936	31	656905	FALSE	FALSE	endocrine/metabolic
626.15	Infertility, female, associated with anovulation	-17.2591	17949	3.19487e-08	0.999233	619662	404	619258	FALSE	FALSE	genitourinary
634.3	Ectopic pregnancy	-16.8867	17749.9	4.63646e-08	0.999241	678947	442	678505	FALSE	FALSE	pregnancy complications
626.4	Premenstrual tension syndromes	-16.8743	17976.5	4.69444e-08	0.999251	619680	422	619258	FALSE	FALSE	genitourinary
654.2	Rhesus isoimmunization in pregnancy	-16.7227	17861	5.46312e-08	0.999253	693016	288	692728	FALSE	FALSE	pregnancy complications
444.5	Atheroembolism	-11.5189	12313.3	9.94042e-06	0.999254	660719	32	660687	FALSE	FALSE	circulatory system
647.3	Major puerperal infection	-16.3853	17795.8	7.6549e-08	0.999265	698959	242	698717	FALSE	FALSE	pregnancy complications
603.2	Spermatocele	-17.3768	19018.6	2.84009e-08	0.999271	653598	489	653109	FALSE	FALSE	genitourinary
556.11	Angiodysplasia of intestine (without mention of hemorrhage)	-12.0428	13220.6	5.88659e-06	0.999273	592501	121	592380	FALSE	FALSE	digestive
610.2	Fibroadenosis of breast	-16.1427	17787	9.75691e-08	0.999276	663630	348	663282	FALSE	FALSE	genitourinary
221	Benign neoplasm of other female genital organs	-15.7439	17751.8	1.45384e-07	0.999292	658755	311	658444	FALSE	FALSE	neoplasms
614.4	Inflammatory diseases of uterus, except cervix	-15.8712	17906.6	1.28007e-07	0.999293	670342	189	670153	FALSE	FALSE	genitourinary
601.11	Acute prostatitis	-16.2528	18564.6	8.7394e-08	0.999301	672938	547	672391	FALSE	FALSE	genitourinary
604.3	Peyronie's disease	-16.0237	18971	1.09902e-07	0.999326	653582	473	653109	FALSE	FALSE	genitourinary
258.1	Postablative ovarian failure	-14.9865	18395.8	3.10071e-07	0.99935	657133	228	656905	FALSE	FALSE	endocrine/metabolic
624.1	Dystrophy of female genital tract	-14.0125	17734.7	8.21219e-07	0.99937	670154	186	669968	FALSE	FALSE	genitourinary
259.1	Nonspecific abnormal results of other endocrine function study	-15.2488	20257.5	2.38525e-07	0.999399	656939	34	656905	FALSE	FALSE	endocrine/metabolic
277.2	Other disorders of purine and pyrimidine metabolism	-14.527	20157.9	4.90902e-07	0.999425	691658	23	691635	FALSE	FALSE	endocrine/metabolic
527.1	Hypertrophy of salivary gland	-14.2293	19756.7	6.61114e-07	0.999425	682160	44	682116	FALSE	FALSE	digestive
960.1	Adverse effects of antibacterials (not penicillins)	-14.868	20691.2	3.49065e-07	0.999427	632994	24	632970	FALSE	FALSE	injuries & poisonings
795.82	Elevated cancer antigen 125 [CA 125]	-12.638	18030.8	3.24614e-06	0.999441	706469	40	706429	FALSE	FALSE	symptoms
592.21	Urethral syndrome	-13.3311	19450.2	1.62326e-06	0.999453	594267	26	594241	FALSE	FALSE	genitourinary
676	Other disorders of the breast associated with childbirth and disorders of lactation	-16.1655	29299.1	9.53719e-08	0.99956	704106	59	704047	FALSE	FALSE	pregnancy complications
620.1	Dysplasia of cervix	-15.2491	28591.7	2.3844e-07	0.999574	698429	65	698364	FALSE	FALSE	genitourinary
261.3	Vitamin C deficiencies	-14.4195	35686.3	5.46615e-07	0.999678	612978	22	612956	FALSE	FALSE	endocrine/metabolic
626.21	Mittelschmerz	-16.6577	48877.9	5.82979e-08	0.999728	619296	38	619258	FALSE	FALSE	genitourinary
222	Benign neoplasm of male genital organs	-16.841	49426.7	4.85342e-08	0.999728	695741	59	695682	FALSE	FALSE	neoplasms
624.2	Atrophy of female genital tract	-14.3317	47453	5.96764e-07	0.999759	669998	30	669968	FALSE	FALSE	genitourinary
31.1	Leprosy	NA	NA	NA	NA	654552	3	654549	NA	NA	infectious diseases
117.2	Coccidioidomycosis	NA	NA	NA	NA	641393	15	641378	NA	NA	infectious diseases
244.3	Iodine hypothyroidism	NA	NA	NA	NA	632425	11	632414	NA	NA	endocrine/metabolic
256.1	Hyperestrogenism	NA	NA	NA	NA	656924	19	656905	NA	NA	endocrine/metabolic
300.2	Generalized anxiety & phobic disorders	NA	NA	NA	NA	533188	NA	NA	NA	NA	mental disorders
324.1	Jakob-Creutzfeldt disease	NA	NA	NA	NA	700129	4	700125	NA	NA	neurological
368.7	Disorders of accommodation	NA	NA	NA	NA	661279	14	661265	NA	NA	sense organs
521.2	Dental abrasion, erosion and attrition	NA	NA	NA	NA	660651	13	660638	NA	NA	digestive
592.3	Urethral stricture due to infecton	NA	NA	NA	NA	594256	15	594241	NA	NA	genitourinary
602.3	Dysplasia of prostate	NA	NA	NA	NA	672401	10	672391	NA	NA	genitourinary
604.2	Vascular disorders of penis	NA	NA	NA	NA	653112	3	653109	NA	NA	genitourinary
710.2	Periostitis	NA	NA	NA	NA	651283	8	651275	NA	NA	musculoskeletal
710.3	Osteopathy resulting from poliomyelitis	NA	NA	NA	NA	651281	6	651275	NA	NA	musculoskeletal
716.3	Kaschin-Beck disease	NA	NA	NA	NA	651281	6	651275	NA	NA	musculoskeletal
722.3	Schmorl's nodes	NA	NA	NA	NA	623608	13	623595	NA	NA	musculoskeletal
790.9	Abnormal arterial blood gases	NA	NA	NA	NA	694943	8	694935	NA	NA	symptoms
957	Injury to other and unspecified nerves	NA	NA	NA	NA	706081	17	706064	NA	NA	injuries & poisonings
960.3	Poisoning by antifungal antibiotics	NA	NA	NA	NA	632979	9	632970	NA	NA	injuries & poisonings
965.2	Antirheumatics causing adverse effects in therapeutic use	NA	NA	NA	NA	632981	11	632970	NA	NA	injuries & poisonings
972.2	Antilipemic and antiarteriosclerotic drugs causing adverse effects in therapeutic use	NA	NA	NA	NA	632978	8	632970	NA	NA	injuries & poisonings
512.3	Abnormal chest sounds	NA	NA	NA	NA	471427	NA	NA	NA	NA	respiratory
598.4	Other cells and casts in urine	NA	NA	NA	NA	703097	NA	NA	NA	NA	genitourinary

### Sheet: 16pDupPheWAS
phenotype	description	beta	SE	OR	p	n_total	n_cases	n_controls	bonferroni	fdr	group
758.1	Chromosomal anomalies	4.73322	0.411548	113.661	1.30365e-30	691570	2996	688574	TRUE	TRUE	congenital anomalies
758	Chromosomal anomalies and genetic disorders	4.62055	0.408316	101.55	1.09194e-29	692112	3538	688574	TRUE	TRUE	congenital anomalies
264.9	Lack of normal physiological development, unspecified	3.26736	0.411014	26.2419	1.87264e-15	620698	7079	613619	TRUE	TRUE	endocrine/metabolic
264	Lack of normal physiological development	2.8598	0.36598	17.458	5.53623e-15	630784	17165	613619	TRUE	TRUE	endocrine/metabolic
759	Other and unspecified congenital anomalies	3.88817	0.501233	48.8216	8.68136e-15	692742	4168	688574	TRUE	TRUE	congenital anomalies
514	Abnormal findings examination of lungs	3.32777	0.443157	27.8762	5.94716e-14	693385	7759	685626	TRUE	TRUE	respiratory
429.9	Cardiac complications, not elsewhere classified	4.52119	0.607261	91.9445	9.67938e-14	652478	1226	651252	TRUE	TRUE	circulatory system
315	Develomental delays and disorders	2.81127	0.384188	16.6311	2.5275e-13	662281	15710	646571	TRUE	TRUE	mental disorders
264.3	Delayed milestones	3.08116	0.431202	21.7837	8.96565e-13	619442	5823	613619	TRUE	TRUE	endocrine/metabolic
313.3	Autism	3.13007	0.440907	22.8755	1.2552e-12	652467	5896	646571	TRUE	TRUE	mental disorders
350.2	Abnormality of gait	2.9589	0.447251	19.2767	3.69697e-11	676471	14375	662096	TRUE	TRUE	neurological
350	Abnormal movement	2.43667	0.376603	11.4349	9.79255e-11	686685	24589	662096	TRUE	TRUE	neurological
313	Pervasive developmental disorders	2.49645	0.393881	12.1393	2.32646e-10	668873	22302	646571	TRUE	TRUE	mental disorders
747.12	Valvular heart disease/ heart chambers	2.50733	0.402414	12.2721	4.64294e-10	686527	4919	681608	TRUE	TRUE	congenital anomalies
747.1	Cardiac congenital anomalies	2.12184	0.341848	8.34646	5.40216e-10	698285	16677	681608	TRUE	TRUE	congenital anomalies
513.8	Disorders of diaphragm	4.47167	0.734161	87.503	1.12303e-09	682759	765	681994	TRUE	TRUE	respiratory
747	Cardiac and circulatory congenital anomalies	2.0584	0.341543	7.8334	1.67287e-09	699823	18215	681608	TRUE	TRUE	congenital anomalies
694.3	Vascular disorders of skin	6.15189	1.04336	469.602	3.71965e-09	645125	79	645046	TRUE	TRUE	dermatologic
264.2	Failure to thrive (childhood)	2.69262	0.480244	14.7703	2.06141e-08	619139	5520	613619	TRUE	TRUE	endocrine/metabolic
333.8	Other degenerative diseases of the basal ganglia	6.27776	1.12861	532.594	2.66082e-08	611821	466	611355	TRUE	TRUE	neurological
345.3	Convulsions	2.10701	0.380002	8.22359	2.94409e-08	633405	22050	611355	TRUE	TRUE	neurological
345	Epilepsy, recurrent seizures, convulsions	2.03072	0.36719	7.61955	3.1946e-08	638020	26665	611355	TRUE	TRUE	neurological
747.11	Cardiac shunt/ heart septal defect	2.11145	0.381947	8.26018	3.23677e-08	690406	8798	681608	TRUE	TRUE	congenital anomalies
292.5	Transient alteration of awareness	2.90295	0.530182	18.2279	4.36535e-08	638554	2193	636361	TRUE	TRUE	mental disorders
443.8	Other specified peripheral vascular diseases	5.71246	1.05505	302.614	6.1503e-08	662298	462	661836	TRUE	TRUE	circulatory system
292	Neurological disorders	2.24818	0.416464	9.4705	6.72922e-08	664307	27946	636361	TRUE	TRUE	mental disorders
429	Ill-defined descriptions and complications of heart disease	3.25479	0.602941	25.9141	6.73179e-08	656022	4770	651252	TRUE	TRUE	circulatory system
315.3	Mental retardation	3.37916	0.644975	29.3462	1.61258e-07	649438	2867	646571	TRUE	TRUE	mental disorders
747.13	Congenital anomalies of great vessels	2.10364	0.406552	8.19592	2.28719e-07	686369	4761	681608	TRUE	TRUE	congenital anomalies
427.5	Arrhythmia (cardiac) NOS	2.78274	0.538261	16.1633	2.34251e-07	584592	13094	571498	TRUE	TRUE	circulatory system
429.1	Heart transplant/surgery	3.1095	0.601576	22.4098	2.35444e-07	653535	2283	651252	TRUE	TRUE	circulatory system
315.2	Speech and language disorder	2.3468	0.461991	10.452	3.77948e-07	655982	9411	646571	TRUE	TRUE	mental disorders
532	Dysphagia	2.2707	0.447377	9.68623	3.86284e-07	591264	20255	571009	TRUE	TRUE	digestive
41	Bacterial infection NOS	2.07758	0.414765	7.98512	5.46967e-07	677264	21665	655599	TRUE	TRUE	infectious diseases
331.9	Cerebral degeneration, unspecified	5.38506	1.07531	218.123	5.50205e-07	612197	842	611355	TRUE	TRUE	neurological
428.1	Congestive heart failure (CHF) NOS	2.96152	0.626005	19.3273	2.2361e-06	672234	20982	651252	TRUE	TRUE	circulatory system
416	Cardiomegaly	2.48749	0.5311	12.031	2.81801e-06	672606	15587	657019	TRUE	TRUE	circulatory system
343	Infantile cerebral palsy	2.50442	0.547851	12.2365	4.8458e-06	614875	3520	611355	TRUE	TRUE	neurological
426.9	Cardiac pacemaker/device in situ	3.5378	0.78711	34.3911	6.96789e-06	580613	9115	571498	TRUE	TRUE	circulatory system
509.3	Pulmonary insufficiency or respiratory failure following trauma and surgery	2.7071	0.605949	14.9858	7.91207e-06	629048	6277	622771	TRUE	TRUE	respiratory
561	Symptoms involving digestive system	1.90914	0.439815	6.74728	1.41976e-05	607198	13796	593402	TRUE	TRUE	digestive
327.41	Organic or persistent insomnia	3.1005	0.728535	22.2091	2.083e-05	613169	2433	610736	TRUE	TRUE	neurological
751.3	Obstructive genitourinary defect	2.27572	0.535457	9.73491	2.13728e-05	679824	1454	678370	TRUE	TRUE	congenital anomalies
313.1	Attention deficit hyperactivity disorder	2.1148	0.500093	8.28795	2.34924e-05	662431	15860	646571	TRUE	TRUE	mental disorders
704.12	Telogen effluvium	4.34954	1.02957	77.4427	2.39357e-05	675553	542	675011	TRUE	TRUE	dermatologic
389	Hearing loss	1.55638	0.372013	4.74162	2.86847e-05	676009	33246	642763	FALSE	TRUE	sense organs
771	Musculoskeletal symptoms referable to limbs	3.01777	0.726077	20.4456	3.2349e-05	670718	2973	667745	FALSE	TRUE	symptoms
346.2	Nonspecific abnormal results of function study of brain and central nervous system	4.2693	1.02776	71.4713	3.26719e-05	611575	220	611355	FALSE	TRUE	neurological
446.9	Arteritis NOS	4.22635	1.01806	68.4665	3.30486e-05	662496	660	661836	FALSE	TRUE	circulatory system
503	Pulmonary congestion and hypostasis	2.49789	0.603186	12.1568	3.45565e-05	628333	5562	622771	FALSE	TRUE	respiratory
346	Abnormal findings on study of brain and/or nervous system	4.23511	1.02651	69.0695	3.69568e-05	611943	588	611355	FALSE	TRUE	neurological
428	Congestive heart failure; nonhypertensive	2.56964	0.623001	13.0612	3.71349e-05	679035	27783	651252	FALSE	TRUE	circulatory system
580.13	Acute glomerulonephritis, NOS	4.19758	1.02057	66.525	3.90602e-05	633803	180	633623	FALSE	TRUE	genitourinary
346.1	Nonspecific abnormal findings on radiological and other examination of skull and head	4.16176	1.02797	64.1844	5.15395e-05	612225	870	611355	FALSE	TRUE	neurological
8.6	Viral Enteritis	2.12348	0.52828	8.36016	5.8295e-05	685892	2838	683054	FALSE	TRUE	infectious diseases
395.3	Nonrheumatic tricuspid valve disorders	4.08234	1.01806	59.2838	6.07384e-05	636238	1590	634648	FALSE	TRUE	circulatory system
376	Disorders of the orbit	4.06661	1.01779	58.3585	6.45562e-05	619760	286	619474	FALSE	TRUE	sense organs
276.6	Fluid overload	2.96676	0.742939	19.4289	6.51653e-05	600644	7320	593324	FALSE	TRUE	endocrine/metabolic
8	Intestinal infection	2.09305	0.52554	8.10959	6.81482e-05	689493	6439	683054	FALSE	TRUE	infectious diseases
414	Other forms of chronic heart disease	2.96569	0.749633	19.4081	7.61557e-05	634603	8230	626373	FALSE	TRUE	circulatory system
509	Respiratory failure, insufficiency, arrest	1.90002	0.48107	6.686	7.82932e-05	647511	24740	622771	FALSE	TRUE	respiratory
334.1	Spinocerebellar disease	4.04335	1.02449	57.017	7.92345e-05	612035	680	611355	FALSE	TRUE	neurological
291.1	Transient mental disorders due to conditions classified elsewhere	4.01959	1.01951	55.6784	8.05765e-05	636784	423	636361	FALSE	TRUE	mental disorders
264.1	Short stature	2.31929	0.605363	10.1684	0.000127504	618236	4617	613619	FALSE	TRUE	endocrine/metabolic
509.8	Dependence on respirator [Ventilator] or supplemental oxygen	2.77021	0.729917	15.9619	0.000147506	626534	3763	622771	FALSE	TRUE	respiratory
350.1	Abnormal involuntary movements	2.27669	0.603443	9.74442	0.000161397	669836	7740	662096	FALSE	TRUE	neurological
112.3	Candidiasis of skin and nails	2.68625	0.725189	14.6765	0.000212057	644173	1618	642555	FALSE	TRUE	infectious diseases
428.3	Heart failure with reduced EF [Systolic or combined heart failure]	2.75574	0.744348	15.7327	0.000213716	661099	9847	651252	FALSE	TRUE	circulatory system
327.31	Central/nonobstroctive sleep apnea	3.74342	1.01933	42.2421	0.00024025	611255	519	610736	FALSE	TRUE	neurological
599.2	Retention of urine	2.69848	0.735051	14.8571	0.000241468	606801	7448	599353	FALSE	TRUE	genitourinary
425.1	Primary/intrinsic cardiomyopathies	2.69337	0.739238	14.7814	0.000269015	693188	9995	683193	FALSE	TRUE	circulatory system
290.2	Delirium due to conditions classified elsewhere	3.70449	1.03276	40.6293	0.00033452	638514	2153	636361	FALSE	TRUE	mental disorders
569	Other disorders of intestine	2.12992	0.598609	8.41418	0.000373525	671647	8440	663207	FALSE	TRUE	digestive
592.11	Acute cystitis	2.63646	0.741657	13.9637	0.000378236	599163	3824	595339	FALSE	TRUE	genitourinary
425	Cardiomyopathy	2.61646	0.739671	13.6872	0.000404197	694385	11192	683193	FALSE	TRUE	circulatory system
290	Delirium dementia and amnestic and other cognitive disorders	3.98416	1.13122	53.7401	0.000428284	644540	8179	636361	FALSE	TRUE	mental disorders
337	Disorders of the autonomic nervous system	3.61608	1.02886	37.1913	0.000440319	613047	1692	611355	FALSE	TRUE	neurological
709.7	Unspecified diffuse connective tissue disease	3.58832	1.02345	36.1732	0.000454693	641447	787	640660	FALSE	TRUE	dermatologic
513	Respiratory abnormalities	1.83359	0.525456	6.25631	0.000483882	689975	7981	681994	FALSE	TRUE	respiratory
289.8	Polycythemia, secondary	3.52085	1.01789	33.8132	0.000542223	633313	948	632365	FALSE	TRUE	hematopoietic
348.8	Encephalopathy, not elsewhere classified	2.55465	0.739769	12.8668	0.000553763	617157	5802	611355	FALSE	TRUE	neurological
736.5	Acquired deformities of knee	3.52312	1.02256	33.89	0.000570265	645430	125	645305	FALSE	TRUE	musculoskeletal
348	Other conditions of brain	2.10073	0.614828	8.17211	0.000633686	622641	11286	611355	FALSE	TRUE	neurological
782.6	Pallor and flushing	3.38965	1.02011	29.6554	0.000891112	658257	1028	657229	FALSE	TRUE	symptoms
797.1	Cardiogenic shock	3.37297	1.01736	29.1649	0.000915033	701437	1502	699935	FALSE	TRUE	symptoms
427.8	Sinoatrial node dysfunction (Bradycardia)	3.84914	1.16538	46.9526	0.000956862	578047	6549	571498	FALSE	TRUE	circulatory system
362.7	Hereditary retinal dystrophies	3.31672	1.01358	27.5697	0.00106683	652428	903	651525	FALSE	TRUE	sense organs
508	Pulmonary collapse; interstitial and compensatory emphysema	1.74463	0.533211	5.72376	0.00106819	650648	27877	622771	FALSE	TRUE	respiratory
694	Dyschromia and Vitiligo	2.34841	0.727724	10.469	0.00125066	651591	6545	645046	FALSE	TRUE	dermatologic
345.1	Epilepsy	1.75092	0.543431	5.75991	0.0012731	623128	11773	611355	FALSE	TRUE	neurological
459.9	Circulatory disease NEC	3.27142	1.02337	26.3488	0.00139005	664244	2717	661527	FALSE	TRUE	circulatory system
967	Adverse effects of sedatives or other central nervous system depressants and anesthetics	3.17538	1.01621	23.9359	0.00177975	634697	638	634059	FALSE	TRUE	injuries & poisonings
228	Hemangioma and lymphangioma, any site	2.25999	0.724322	9.58296	0.00180765	700377	3678	696699	FALSE	TRUE	neoplasms
427	Cardiac dysrhythmias	1.39635	0.447969	4.04041	0.00182662	648830	77332	571498	FALSE	TRUE	circulatory system
592.1	Cystitis	2.30176	0.738913	9.99173	0.00183908	601662	6323	595339	FALSE	TRUE	genitourinary
590	Pyelonephritis	2.26593	0.733815	9.64011	0.00201589	599277	3938	595339	FALSE	TRUE	genitourinary
426.91	Cardiac pacemaker in situ	3.38126	1.0954	29.4077	0.00202332	577450	5952	571498	FALSE	TRUE	circulatory system
696.42	Psoriatic arthropathy	3.09392	1.0171	22.0633	0.00235094	633437	1714	631723	FALSE	TRUE	dermatologic
395	Heart valve disorders	2.20936	0.727249	9.10991	0.00238176	655135	20487	634648	FALSE	TRUE	circulatory system
513.3	Hypoventilation	1.81999	0.600901	6.1718	0.00245554	685487	3493	681994	FALSE	TRUE	respiratory
333.4	Torsion dystonia	3.09736	1.02692	22.1394	0.00255988	614266	2911	611355	FALSE	TRUE	neurological
362	Other retinal disorders	2.20853	0.736214	9.10233	0.00270115	670351	18826	651525	FALSE	TRUE	sense organs
536	Disorders of function of stomach	2.1773	0.727147	8.82246	0.00275072	673180	5572	667608	FALSE	TRUE	digestive
585.31	Renal dialysis	3.02469	1.02838	20.5877	0.00326932	637633	4010	633623	FALSE	FALSE	genitourinary
695.9	Unspecified erythematous condition	2.97644	1.01459	19.6178	0.00335026	645892	846	645046	FALSE	FALSE	dermatologic
130	Spirochetal infection	2.97087	1.01603	19.5089	0.00345548	690185	314	689871	FALSE	FALSE	infectious diseases
592	Cystitis and urethritis	2.14072	0.735618	8.50556	0.00361314	602146	6807	595339	FALSE	FALSE	genitourinary
472	Chronic pharyngitis and nasopharyngitis	1.38498	0.477593	3.99473	0.0037327	527770	12471	515299	FALSE	FALSE	respiratory
38.3	Bacteremia	2.1122	0.730139	8.26643	0.00381729	662689	7090	655599	FALSE	FALSE	infectious diseases
595	Hydronephrosis	1.72107	0.598439	5.59052	0.00402836	686446	6322	680124	FALSE	FALSE	genitourinary
426	Cardiac conduction disorders	2.15328	0.749831	8.61306	0.00408286	589073	17575	571498	FALSE	FALSE	circulatory system
509.1	Respiratory failure	1.73252	0.604018	5.65487	0.00412659	639677	16906	622771	FALSE	FALSE	respiratory
352.2	Facial nerve disorders [CN7]	2.88912	1.01332	17.9774	0.00435631	662443	1649	660794	FALSE	FALSE	neurological
276	Disorders of fluid, electrolyte, and acid-base balance	1.2608	0.445192	3.52823	0.00462537	648491	55167	593324	FALSE	FALSE	endocrine/metabolic
327	Sleep disorders	1.34413	0.477234	3.83486	0.00485492	640312	29576	610736	FALSE	FALSE	neurological
295.2	Paranoid disorders	2.85978	1.01677	17.4577	0.00491397	535376	1218	534158	FALSE	FALSE	mental disorders
457.3	Encounter for long-term (current) use of aspirin	2.87226	1.02556	17.677	0.00509972	644799	3924	640875	FALSE	FALSE	circulatory system
580.1	Glomerulonephritis	2.847	1.01738	17.2361	0.00513636	634914	1291	633623	FALSE	FALSE	genitourinary
292.3	Memory loss	2.90974	1.04077	18.352	0.00517775	642914	6553	636361	FALSE	FALSE	mental disorders
458.9	Hypotension NOS	2.04549	0.731718	7.73297	0.00518248	675243	13716	661527	FALSE	FALSE	circulatory system
450	Noninfectious disorders of lymphatic channels	2.82524	1.01502	16.865	0.00537849	706807	2774	704033	FALSE	FALSE	circulatory system
656.4	Hemorrhage of fetus or newborn	1.72196	0.622103	5.59551	0.00564062	682006	1262	680744	FALSE	FALSE	pregnancy complications
443	Peripheral vascular disease	2.88812	1.05332	17.9595	0.00610836	670703	8867	661836	FALSE	FALSE	circulatory system
276.5	Hypovolemia	1.31327	0.479894	3.71831	0.00620813	619987	26663	593324	FALSE	FALSE	endocrine/metabolic
428.4	Heart failure with preserved EF [Diastolic heart failure]	2.79743	1.03438	16.4024	0.00684208	658537	7285	651252	FALSE	FALSE	circulatory system
591	Urinary tract infection	1.30909	0.486603	3.70279	0.00713974	638391	43052	595339	FALSE	FALSE	genitourinary
270.3	Disorders of plasma protein metabolism	2.73061	1.01583	15.3423	0.00718696	693830	3127	690703	FALSE	FALSE	endocrine/metabolic
473.3	Paralysis/spasm of vocal cords or larynx	2.73048	1.01675	15.3402	0.00724212	517640	2341	515299	FALSE	FALSE	respiratory
292.4	Altered mental status	1.96794	0.733144	7.15595	0.00726922	649881	13520	636361	FALSE	FALSE	mental disorders
457	Encounter for long-term (current) use of anticoagulants, antithrombotics, aspirin	2.74838	1.027	15.6173	0.00744793	645586	4711	640875	FALSE	FALSE	circulatory system
656.3	Endocrine and metabolic disturbances of fetus and newborn	1.2932	0.484835	3.64444	0.0076462	683293	2549	680744	FALSE	FALSE	pregnancy complications
279.11	Deficiency of humoral immunity	2.70002	1.01372	14.88	0.00773353	687700	1055	686645	FALSE	FALSE	endocrine/metabolic
270.38	Other specified disorders of plasma protein metabolism	2.69327	1.01296	14.78	0.00784179	691489	786	690703	FALSE	FALSE	endocrine/metabolic
304	Adjustment reaction	1.40109	0.530072	4.05964	0.00821226	547361	13203	534158	FALSE	FALSE	mental disorders
395.2	Nonrheumatic aortic valve disorders	2.67949	1.01522	14.5776	0.00830742	644313	9665	634648	FALSE	FALSE	circulatory system
530.11	GERD	1.17682	0.446851	3.24403	0.00844907	628378	57369	571009	FALSE	FALSE	digestive
427.3	Other specified cardiac dysrhythmias	1.90276	0.734393	6.70437	0.00957172	584678	13180	571498	FALSE	FALSE	circulatory system
753	Congenital anomalies of the eye	1.86237	0.728288	6.439	0.010552	697392	1790	695602	FALSE	FALSE	congenital anomalies
586	Other disorders of the kidney and ureters	1.53077	0.600823	4.62173	0.010841	653299	19676	633623	FALSE	FALSE	genitourinary
41.9	Infection with drug-resistant microorganisms	2.58782	1.01756	13.3008	0.0109856	658006	2407	655599	FALSE	FALSE	infectious diseases
458	Hypotension	1.85943	0.731823	6.42005	0.0110594	678630	17103	661527	FALSE	FALSE	circulatory system
635.3	Placenta previa and abruptio placenta	2.62359	1.03521	13.7851	0.0112656	680677	913	679764	FALSE	FALSE	pregnancy complications
334	Degenerative disease of the spinal cord	2.59049	1.0232	13.3363	0.0113493	614404	3049	611355	FALSE	FALSE	neurological
459	Other disorders of circulatory system	2.57163	1.01813	13.0871	0.0115425	665504	3977	661527	FALSE	FALSE	circulatory system
755.1	Congenital deformities of feet	1.83783	0.729427	6.28287	0.0117506	690449	1880	688569	FALSE	FALSE	congenital anomalies
530.1	Esophagitis, GERD and related diseases	1.10727	0.446706	3.02607	0.0131849	631305	60296	571009	FALSE	FALSE	digestive
446	Polyarteritis nodosa and allied conditions	2.50338	1.01246	12.2238	0.0134145	663701	1865	661836	FALSE	FALSE	circulatory system
747.2	Congenital anomalies of peripheral vascular system	2.50448	1.01752	12.2372	0.0138417	682979	1371	681608	FALSE	FALSE	congenital anomalies
389.2	Conductive hearing loss	1.18059	0.479841	3.25629	0.0138793	652886	10123	642763	FALSE	FALSE	sense organs
301.2	Antisocial/borderline personality disorder	2.50246	1.01831	12.2125	0.0139923	535368	1210	534158	FALSE	FALSE	mental disorders
225.1	Benign neoplasm of brain, cranial nerves, meninges	2.48888	1.0131	12.0478	0.0140215	700229	2864	697365	FALSE	FALSE	neoplasms
709	Diffuse diseases of connective tissue	2.50063	1.02199	12.1902	0.0144117	645310	4650	640660	FALSE	FALSE	dermatologic
530	Diseases of esophagus	1.08947	0.44683	2.97271	0.0147595	634167	63158	571009	FALSE	FALSE	digestive
536.8	Dyspepsia and other specified disorders of function of stomach	2.47184	1.01712	11.8443	0.0150888	670346	2738	667608	FALSE	FALSE	digestive
749.1	Cleft palate	2.79793	1.1523	16.4106	0.0151775	615620	1410	614210	FALSE	FALSE	congenital anomalies
381.2	Eustachian tube disorders	0.999781	0.415221	2.71769	0.0160478	612753	19068	593685	FALSE	FALSE	sense organs
344	Other paralytic syndromes	2.45667	1.0255	11.6659	0.0165936	614183	2828	611355	FALSE	FALSE	neurological
225	Benign neoplasm of brain and other parts of nervous system	2.39314	1.01298	10.9479	0.018153	700426	3061	697365	FALSE	FALSE	neoplasms
41.1	Staphylococcus infections	1.71049	0.728289	5.53166	0.0188423	663557	7958	655599	FALSE	FALSE	infectious diseases
389.5	Disorders of acoustic nerve	2.38459	1.01614	10.8546	0.0189397	643322	559	642763	FALSE	FALSE	sense organs
312	Conduct disorders	1.81685	0.778815	6.15242	0.0196568	652953	6382	646571	FALSE	FALSE	mental disorders
578.2	Blood in stool	1.68257	0.724446	5.37939	0.0202023	646734	7899	638835	FALSE	FALSE	digestive
401.21	Hypertensive heart disease	2.47789	1.08019	11.9161	0.0217939	535493	11247	524246	FALSE	FALSE	circulatory system
854	Complications of cardiac/vascular device, implant, and graft	2.3227	1.01417	10.2031	0.0220075	668114	2817	665297	FALSE	FALSE	injuries & poisonings
352	Disorders of other cranial nerves	2.32019	1.01354	10.1776	0.0220677	664392	3598	660794	FALSE	FALSE	neurological
513.31	Apnea	1.6683	0.729191	5.30315	0.0221445	683628	1634	681994	FALSE	FALSE	respiratory
381.3	Mastoiditis & related conditions	2.32066	1.01642	10.1824	0.0224205	594606	921	593685	FALSE	FALSE	sense organs
345.11	Generalized convulsive epilepsy	1.68588	0.740191	5.39718	0.022749	616619	5264	611355	FALSE	FALSE	neurological
797	Shock	2.30882	1.01509	10.0625	0.0229357	704026	4091	699935	FALSE	FALSE	symptoms
350.3	Lack of coordination	1.64874	0.728404	5.20044	0.0236049	668709	6613	662096	FALSE	FALSE	neurological
870.5	Open wound of lip and mouth	2.2832	1.01462	9.80798	0.0244297	634788	831	633957	FALSE	FALSE	injuries & poisonings
687.4	Disturbance of skin sensation	1.63611	0.727723	5.13514	0.02456	626820	13335	613485	FALSE	FALSE	dermatologic
395.1	Nonrheumatic mitral valve disorders	2.28034	1.01557	9.78005	0.0247439	646168	11520	634648	FALSE	FALSE	circulatory system
199.4	Neurofibromatosis	2.26133	1.01382	9.59587	0.0257134	641055	740	640315	FALSE	FALSE	neoplasms
585	Renal failure	1.63533	0.742838	5.13113	0.0277038	666896	33273	633623	FALSE	FALSE	genitourinary
750.13	Congenital anomalies of mouth/tongue	1.61235	0.732958	5.01457	0.0278223	679827	1457	678370	FALSE	FALSE	congenital anomalies
751.21	Cystic kidney disease	2.23069	1.01445	9.30632	0.0278832	680032	1662	678370	FALSE	FALSE	congenital anomalies
772.3	Muscle weakness	1.31793	0.599411	3.73568	0.0278987	674955	14760	660195	FALSE	FALSE	symptoms
136	Other infectious and parasitic diseases	2.21783	1.01274	9.18739	0.0285284	691772	1901	689871	FALSE	FALSE	infectious diseases
411.2	Myocardial infarction	2.38398	1.09245	10.848	0.0290933	640266	13893	626373	FALSE	FALSE	circulatory system
850	Hemorrhage or hematoma complicating a procedure	2.20599	1.01301	9.0792	0.0294322	668218	2921	665297	FALSE	FALSE	injuries & poisonings
315.1	Learning disorder	2.29062	1.05458	9.88104	0.0298507	647646	1075	646571	FALSE	FALSE	mental disorders
287.3	Thrombocytopenia	1.56976	0.724991	4.80551	0.0303712	661524	10624	650900	FALSE	FALSE	hematopoietic
750.1	Upper gastrointestinal congenital anomalies	1.57705	0.731422	4.84065	0.0310725	680135	1765	678370	FALSE	FALSE	congenital anomalies
560.2	Impaction of intestine	2.18147	1.01453	8.85935	0.0315376	594378	976	593402	FALSE	FALSE	digestive
637	Short gestation; low birth weight; and fetal growth retardation	1.5887	0.741833	4.89737	0.0322269	678909	727	678182	FALSE	FALSE	pregnancy complications
507	Pleurisy; pleural effusion	1.56853	0.732869	4.79958	0.032334	641237	18466	622771	FALSE	FALSE	respiratory
580	Nephritis; nephrosis; renal sclerosis	2.17188	1.0182	8.77472	0.0329206	637671	4048	633623	FALSE	FALSE	genitourinary
586.12	Vesicoureteral reflux	1.30978	0.61433	3.70534	0.0330036	637422	3799	633623	FALSE	FALSE	genitourinary
586.1	Anatomical abnormatilies of kidney and ureters	1.30656	0.613969	3.69345	0.0333322	637457	3834	633623	FALSE	FALSE	genitourinary
465	Acute upper respiratory infections of multiple or unspecified sites	-0.94002	0.444931	0.39062	0.0346236	588118	95390	492728	FALSE	FALSE	respiratory
389.4	Tinnitus	2.14945	1.01882	8.58015	0.0348805	648350	5587	642763	FALSE	FALSE	sense organs
781	Symptoms involving nervous and musculoskeletal systems	2.13645	1.01288	8.46933	0.0349204	696924	2944	693980	FALSE	FALSE	symptoms
41.4	E. coli	2.14646	1.01768	8.55455	0.0349293	659835	4236	655599	FALSE	FALSE	infectious diseases
38	Septicemia	1.53569	0.730088	4.64452	0.0354282	671330	15731	655599	FALSE	FALSE	infectious diseases
327.4	Insomnia	1.53041	0.728869	4.62008	0.0357546	626176	15440	610736	FALSE	FALSE	neurological
132.1	Pediculosis and phthirus infestation	2.15069	1.02983	8.59076	0.0367628	690347	476	689871	FALSE	FALSE	infectious diseases
301	Personality disorders	2.12327	1.01696	8.3584	0.0368102	536261	2103	534158	FALSE	FALSE	mental disorders
750	Digestive congenital anomalies	1.26366	0.606105	3.53835	0.0370798	682295	3925	678370	FALSE	FALSE	congenital anomalies
333	Extrapyramidal disease and abnormal movement disorders	2.13323	1.02877	8.44205	0.0381202	619263	7908	611355	FALSE	FALSE	neurological
960.2	Allergy/adverse effect of penicillin	2.08849	1.01443	8.07268	0.0395158	637512	3453	634059	FALSE	FALSE	injuries & poisonings
696.41	Psoriasis vulgaris	2.08654	1.01446	8.05699	0.0397048	635557	3834	631723	FALSE	FALSE	dermatologic
509.2	Respiratory insufficiency	2.09148	1.01884	8.09692	0.0400907	627607	4836	622771	FALSE	FALSE	respiratory
452.2	Deep vein thrombosis [DVT]	2.08299	1.01611	8.02843	0.0403675	645990	5115	640875	FALSE	FALSE	circulatory system
41.12	Methicillin resistant Staphylococcus aureus	2.07613	1.01552	7.97357	0.0409134	658439	2840	655599	FALSE	FALSE	infectious diseases
752.2	Other specified congenital anomalies of nervous system	1.49042	0.729103	4.43896	0.0409354	697861	2259	695602	FALSE	FALSE	congenital anomalies
536.7	Complications of gastrostomy, colostomy and enterostomy	2.05808	1.01448	7.83093	0.042488	669078	1470	667608	FALSE	FALSE	digestive
720	Spinal stenosis	2.08306	1.03274	8.02898	0.0436932	637427	12542	624885	FALSE	FALSE	musculoskeletal
287	Purpura and other hemorrhagic conditions	1.44485	0.724688	4.24123	0.0461785	662316	11416	650900	FALSE	FALSE	hematopoietic
756.3	Congenital anomalies of muscle, tendon, fascia, and connective tissue	2.02703	1.01801	7.59151	0.0464628	689532	963	688569	FALSE	FALSE	congenital anomalies
465.4	Acute laryngitis and tracheitis	2.02067	1.01593	7.54336	0.0467021	494000	1272	492728	FALSE	FALSE	respiratory
755	Congenital anomalies of limbs	1.19711	0.604492	3.31052	0.0476642	693157	4588	688569	FALSE	FALSE	congenital anomalies
270	Disorders of protein plasma/amino-acid transport and metabolism	1.97856	1.01251	7.23229	0.0506894	694701	3998	690703	FALSE	FALSE	endocrine/metabolic
749.2	Congenital anomalies of skull and face bones	1.18999	0.612518	3.28704	0.0520428	694286	3016	691270	FALSE	FALSE	congenital anomalies
748	Anomalies of respiratory system, congenital	1.41939	0.733306	4.13461	0.0529158	693391	2121	691270	FALSE	FALSE	congenital anomalies
427.6	Premature beats	1.96866	1.01802	7.16107	0.0531352	576350	4852	571498	FALSE	FALSE	circulatory system
772	Symptoms of the muscles	1.95986	1.01349	7.09834	0.0531416	662287	2092	660195	FALSE	FALSE	symptoms
977	Personal history of allergy to medicinal agents	1.96063	1.01498	7.10381	0.0533961	638814	4755	634059	FALSE	FALSE	injuries & poisonings
859	Complication due to other implant and internal device	1.94989	1.01241	7.02788	0.0541069	668594	3297	665297	FALSE	FALSE	injuries & poisonings
465.2	Acute pharyngitis	-1.93054	1.0161	0.145069	0.0574398	534254	41526	492728	FALSE	FALSE	respiratory
286.2	Encounter for long-term (current) use of anticoagulants	1.96965	1.03928	7.1682	0.0580653	666422	15522	650900	FALSE	FALSE	hematopoietic
696.4	Psoriasis	1.9179	1.01467	6.80667	0.0587354	636500	4777	631723	FALSE	FALSE	dermatologic
704.1	Alopecia	1.92094	1.01827	6.82738	0.0592298	678721	3710	675011	FALSE	FALSE	dermatologic
260	Protein-calorie malnutrition	1.97282	1.04752	7.19092	0.0596573	627063	13444	613619	FALSE	FALSE	endocrine/metabolic
415.2	Chronic pulmonary heart disease	1.90402	1.01549	6.71282	0.060797	663159	6140	657019	FALSE	FALSE	circulatory system
259	Other endocrine disorders	1.90103	1.01415	6.69277	0.0608613	659882	1878	658004	FALSE	FALSE	endocrine/metabolic
381.1	Otitis media	-1.12771	0.604711	0.323772	0.0621981	629079	35394	593685	FALSE	FALSE	sense organs
785	Abdominal pain	-1.86601	1.00683	0.154739	0.0638325	612327	78346	533981	FALSE	FALSE	symptoms
555.2	Ulcerative colitis	1.87501	1.01411	6.52087	0.064469	596319	2917	593402	FALSE	FALSE	digestive
694.2	Other dyschromia	1.87657	1.01498	6.53107	0.0644755	651003	5957	645046	FALSE	FALSE	dermatologic
381.11	Suppurative and unspecified otitis media	-1.11767	0.605554	0.32704	0.0649352	624651	30966	593685	FALSE	FALSE	sense organs
244.2	Acquired hypothyroidism	1.85505	1.01668	6.39201	0.0680594	637669	4051	633618	FALSE	FALSE	endocrine/metabolic
691	Congenital anomalies of skin	1.84318	1.0137	6.31662	0.0690217	646711	1665	645046	FALSE	FALSE	dermatologic
751.22	Other specified congenital anomalies of kidney	1.8439	1.01552	6.32114	0.0694141	679476	1106	678370	FALSE	FALSE	congenital anomalies
930	Allergic reaction to food	1.31488	0.728487	3.72429	0.0710841	598529	4368	594161	FALSE	FALSE	injuries & poisonings
524.3	Anomalies of tooth position/malocclusion	1.30846	0.726277	3.70047	0.0716089	666083	4359	661724	FALSE	FALSE	digestive
253.2	Pituitary hypofunction	1.8196	1.01288	6.16941	0.07242	659385	1381	658004	FALSE	FALSE	endocrine/metabolic
524	Dentofacial anomalies, including malocclusion	1.30393	0.72609	3.68375	0.0725221	666279	4555	661724	FALSE	FALSE	digestive
585.3	Chronic renal failure [CKD]	1.86115	1.04195	6.43112	0.0740652	652504	18881	633623	FALSE	FALSE	genitourinary
380.4	Impacted cerumen	1.27604	0.723964	3.58243	0.0779718	676333	11357	664976	FALSE	FALSE	sense organs
752	Nervous system congenital anomalies	1.26885	0.727959	3.55677	0.0813289	699032	3430	695602	FALSE	FALSE	congenital anomalies
401.2	Hypertensive heart and/or renal disease	1.8717	1.08083	6.49931	0.0833242	544537	20291	524246	FALSE	FALSE	circulatory system
41.11	Methicillin sensitive Staphylococcus aureus	1.75733	1.01569	5.79695	0.0835978	659442	3843	655599	FALSE	FALSE	infectious diseases
331	Other cerebral degenerations	1.74642	1.02231	5.73406	0.0875774	616159	4804	611355	FALSE	FALSE	neurological
300.3	Obsessive-compulsive disorders	1.71482	1.01586	5.55567	0.0914013	535989	1831	534158	FALSE	FALSE	mental disorders
696	Psoriasis and related disorders	1.69258	1.0137	5.4335	0.0949765	636925	5202	631723	FALSE	FALSE	dermatologic
526.3	Anomalies of jaw size/symmetry	1.68663	1.01306	5.40127	0.095934	662943	1219	661724	FALSE	FALSE	digestive
706.2	Sebaceous cyst	1.67734	1.01356	5.35131	0.0979433	665782	6606	659176	FALSE	FALSE	dermatologic
597	Other disorders of urethra and urinary tract	1.67314	1.01451	5.32889	0.0991055	672992	4181	668811	FALSE	FALSE	genitourinary
789	Nausea and vomiting	0.684522	0.417985	1.98282	0.101491	640585	44415	596170	FALSE	FALSE	symptoms
512.7	Shortness of breath	0.995056	0.612312	2.70487	0.104145	524593	52536	472057	FALSE	FALSE	respiratory
216	Benign neoplasm of skin	1.17432	0.725366	3.23595	0.10546	675619	13481	662138	FALSE	FALSE	neoplasms
348.9	Other conditions of brain, NOS	1.64201	1.02268	5.16552	0.108362	616735	5380	611355	FALSE	FALSE	neurological
41.2	Streptococcus infection	1.60685	1.01523	4.98709	0.113481	659925	4326	655599	FALSE	FALSE	infectious diseases
279.1	Immunity deficiency	1.59467	1.01244	4.9267	0.115241	692425	5780	686645	FALSE	FALSE	endocrine/metabolic
949	Allergies, other	1.59919	1.01592	4.94902	0.115458	597628	3467	594161	FALSE	FALSE	injuries & poisonings
519.9	Symptoms involving respiratory system and other chest symptoms	1.59168	1.01256	4.91201	0.115964	681298	5687	675611	FALSE	FALSE	respiratory
112	Candidiasis	1.1356	0.729404	3.11305	0.119497	653053	10498	642555	FALSE	FALSE	infectious diseases
635	Hemorrhage during pregnancy; childbirth and postpartum	1.60467	1.03287	4.97621	0.120279	682347	2583	679764	FALSE	FALSE	pregnancy complications
949.1	Diaper or napkin rash	1.1536	0.743422	3.16958	0.120724	595650	1489	594161	FALSE	FALSE	injuries & poisonings
244.4	Hypothyroidism NOS	1.13625	0.733643	3.11506	0.121436	666926	33308	633618	FALSE	FALSE	endocrine/metabolic
132	Infestation (lice, mites)	1.52519	1.01363	4.59601	0.132408	691170	1299	689871	FALSE	FALSE	infectious diseases
656.7	Conditions involving the integument and temperature regulation of fetus and newborn	0.941665	0.630148	2.56425	0.135083	683030	2286	680744	FALSE	FALSE	pregnancy complications
295	Schizophrenia and other psychotic disorders	1.51414	1.01803	4.54549	0.13693	540628	6470	534158	FALSE	FALSE	mental disorders
578	Gastrointestinal hemorrhage	1.07203	0.724306	2.92131	0.138851	655423	16588	638835	FALSE	FALSE	digestive
596	Other disorders of bladder	1.07185	0.725042	2.92078	0.13932	679711	10900	668811	FALSE	FALSE	genitourinary
960	Poisoning by antibiotics	1.49471	1.01402	4.45804	0.140471	639621	5562	634059	FALSE	FALSE	injuries & poisonings
596.5	Functional disorders of bladder	1.06905	0.725688	2.91261	0.140709	677951	9140	668811	FALSE	FALSE	genitourinary
912	Insect bite	1.47647	1.01248	4.37745	0.144766	687548	2151	685397	FALSE	FALSE	injuries & poisonings
291	Other specified nonpsychotic and/or transient mental disorders	1.4675	1.01766	4.33837	0.149293	646012	9651	636361	FALSE	FALSE	mental disorders
636.1	Threatened premature labor	1.48902	1.03512	4.43274	0.150293	682648	2884	679764	FALSE	FALSE	pregnancy complications
452	Other venous embolism and thrombosis	1.45616	1.01568	4.28943	0.151665	650612	9737	640875	FALSE	FALSE	circulatory system
656.2	Respiratory conditions of fetus and newborn	0.635031	0.444237	1.88708	0.152865	687970	7226	680744	FALSE	FALSE	pregnancy complications
750.21	Congenital anomalies of intestine	1.44555	1.01721	4.24421	0.155288	679511	1141	678370	FALSE	FALSE	congenital anomalies
276.12	Hyposmolality and/or hyponatremia	1.44898	1.01982	4.25877	0.155369	604546	11222	593324	FALSE	FALSE	endocrine/metabolic
750.2	Lower gastrointestinal congenital anomalies	1.43332	1.01577	4.19258	0.158224	679886	1516	678370	FALSE	FALSE	congenital anomalies
276.1	Electrolyte imbalance	1.03432	0.734233	2.81319	0.158921	629353	36029	593324	FALSE	FALSE	endocrine/metabolic
512.8	Cough	0.587379	0.417717	1.79927	0.159675	533988	61931	472057	FALSE	FALSE	respiratory
411.4	Coronary atherosclerosis	1.62284	1.15497	5.06745	0.159996	670953	44580	626373	FALSE	FALSE	circulatory system
279	Disorders involving the immune mechanism	1.40271	1.01226	4.06619	0.165832	693309	6664	686645	FALSE	FALSE	endocrine/metabolic
751	Genitourinary congenital anomalies	0.671214	0.487143	1.95661	0.168247	689847	11477	678370	FALSE	FALSE	congenital anomalies
415	Pulmonary heart disease	1.37769	1.01547	3.96573	0.174876	667699	10680	657019	FALSE	FALSE	circulatory system
687.1	Rash and other nonspecific skin eruption	0.807175	0.600153	2.24157	0.178642	634281	20796	613485	FALSE	FALSE	dermatologic
526	Diseases of the jaws	1.34853	1.01248	3.85177	0.18289	665603	3879	661724	FALSE	FALSE	digestive
755.3	Congenital anomaly of fingers/toes	1.35418	1.02089	3.87358	0.184683	689380	811	688569	FALSE	FALSE	congenital anomalies
749	Congenital anomalies of face and neck	0.70175	0.537341	2.01728	0.191564	698101	6831	691270	FALSE	FALSE	congenital anomalies
292.1	Aphasia/speech disturbance	1.3175	1.01499	3.73409	0.194274	642956	6595	636361	FALSE	FALSE	mental disorders
277	Other disorders of metabolism	1.31112	1.01185	3.71032	0.195059	696781	3867	692914	FALSE	FALSE	endocrine/metabolic
695	Erythematous conditions	1.31452	1.01504	3.72297	0.195304	655867	10821	645046	FALSE	FALSE	dermatologic
244	Hypothyroidism	0.946785	0.733031	2.57741	0.196494	671114	37496	633618	FALSE	FALSE	endocrine/metabolic
739	Contracture of joint	1.30538	1.0128	3.68907	0.197442	648200	2895	645305	FALSE	FALSE	musculoskeletal
513.4	Hyperventilation	1.28709	1.01386	3.62225	0.204263	685450	3456	681994	FALSE	FALSE	respiratory
411	Ischemic Heart Disease	1.43919	1.13577	4.21729	0.205102	675530	49157	626373	FALSE	FALSE	circulatory system
555	Inflammatory bowel disease and other gastroenteritis and colitis	1.27193	1.01374	3.56773	0.209591	598556	5154	593402	FALSE	FALSE	digestive
947	Urticaria	1.27022	1.01585	3.56164	0.211152	598084	3923	594161	FALSE	FALSE	dermatologic
772.2	Spasm of muscle	1.25493	1.01359	3.5076	0.215675	667424	7229	660195	FALSE	FALSE	symptoms
781.2	Abnormal posture	1.24614	1.01261	3.47689	0.218465	696544	2564	693980	FALSE	FALSE	symptoms
656.1	Isoimmunization of fetus or newborn	1.26105	1.03096	3.52913	0.221261	681363	619	680744	FALSE	FALSE	pregnancy complications
578.8	Hemorrhage of rectum and anus	1.22609	1.01203	3.40788	0.225698	644633	5798	638835	FALSE	FALSE	digestive
560	Intestinal obstruction without mention of hernia	1.20156	1.01418	3.3253	0.236111	600715	7313	593402	FALSE	FALSE	digestive
686	Other local infections of skin and subcutaneous tissue	1.19682	1.01345	3.30957	0.237627	628206	5218	622988	FALSE	FALSE	dermatologic
735	Acquired foot deformities	1.19422	1.01398	3.30098	0.238897	655137	9832	645305	FALSE	FALSE	musculoskeletal
704	Diseases of hair and hair follicles	1.18726	1.01292	3.27807	0.241153	681702	6691	675011	FALSE	FALSE	dermatologic
585.1	Acute renal failure	1.19251	1.02535	3.29535	0.244819	654963	21340	633623	FALSE	FALSE	genitourinary
751.2	Congenital anomalies of urinary system	1.14662	1.01436	3.14754	0.258311	681594	3224	678370	FALSE	FALSE	congenital anomalies
196	Radiotherapy	1.12805	1.01314	3.08963	0.265529	650230	9915	640315	FALSE	FALSE	neoplasms
740.11	Osteoarthrosis, localized, primary	1.14023	1.02749	3.12748	0.267118	650909	30149	620760	FALSE	FALSE	musculoskeletal
199	Neoplasm of uncertain behavior	1.11175	1.01336	3.03966	0.272601	651186	10871	640315	FALSE	FALSE	neoplasms
558	Noninfectious gastroenteritis	0.780572	0.726513	2.18272	0.28264	603572	10170	593402	FALSE	FALSE	digestive
378	Strabismus and other disorders of binocular eye movements	-1.08258	1.01329	0.338721	0.28535	633386	13912	619474	FALSE	FALSE	sense organs
736	Other acquired deformities of limbs	1.07777	1.01294	2.93813	0.287324	648457	3152	645305	FALSE	FALSE	musculoskeletal
316	Substance addiction and disorders	0.766403	0.724422	2.15201	0.290078	636742	15909	620833	FALSE	FALSE	mental disorders
173	Neoplasm of uncertain behavior of skin	1.07671	1.01846	2.93502	0.29042	670905	17206	653699	FALSE	FALSE	neoplasms
378.1	Strabismus (not specified as paralytic)	-1.06608	1.01399	0.344357	0.29309	631014	11540	619474	FALSE	FALSE	sense organs
476	Allergic rhinitis	-0.760738	0.726678	0.467321	0.295159	568784	53485	515299	FALSE	FALSE	respiratory
783	Fever of unknown origin	-0.500669	0.478808	0.606125	0.29572	640563	58265	582298	FALSE	FALSE	symptoms
740.1	Osteoarthritis; localized	1.07205	1.02756	2.92137	0.296808	653117	32357	620760	FALSE	FALSE	musculoskeletal
389.1	Sensorineural hearing loss	1.02959	1.01823	2.79992	0.311943	659605	16842	642763	FALSE	FALSE	sense organs
519	Other diseases of respiratory system, not elsewhere classified	1.02169	1.01191	2.77788	0.312658	683473	7862	675611	FALSE	FALSE	respiratory
381.9	Otorrhea	0.987665	1.01583	2.68496	0.330916	595997	2312	593685	FALSE	FALSE	sense organs
276.14	Hypopotassemia	0.986833	1.01981	2.68272	0.333211	612221	18897	593324	FALSE	FALSE	endocrine/metabolic
604	Disorders of penis	0.593189	0.615169	1.80975	0.33491	660753	6501	654252	FALSE	FALSE	genitourinary
939	Atopic/contact dermatitis due to other or unspecified	0.579012	0.604008	1.78427	0.337752	617737	23576	594161	FALSE	FALSE	dermatologic
288.2	Elevated white blood cell count	0.966052	1.01307	2.62755	0.340294	645173	11219	633954	FALSE	FALSE	hematopoietic
625	Pain and other symptoms associated with female genital organs	0.960119	1.03082	2.61201	0.35164	679665	8384	671281	FALSE	FALSE	genitourinary
681.7	Cellulitis and abscess of trunk	0.940984	1.01421	2.5625	0.353511	628431	5443	622988	FALSE	FALSE	dermatologic
79.9	Viremia, NOS	0.660084	0.728597	1.93495	0.364955	590497	4073	586424	FALSE	FALSE	infectious diseases
396	Abnormal heart sounds	0.65062	0.725392	1.91673	0.369761	645392	10744	634648	FALSE	FALSE	circulatory system
327.3	Sleep apnea	0.520042	0.602019	1.6821	0.387681	647337	36601	610736	FALSE	FALSE	neurological
512.9	Other dyspnea	0.521564	0.605922	1.68466	0.389361	513742	41685	472057	FALSE	FALSE	respiratory
656.6	Perinatal disorders of digestive system	0.85814	1.02801	2.35877	0.403854	681771	1027	680744	FALSE	FALSE	pregnancy complications
656	Other perinatal conditions of fetus or newborn	0.320722	0.386667	1.37812	0.406849	695720	14976	680744	FALSE	FALSE	pregnancy complications
512	Other symptoms of respiratory system	0.325655	0.395912	1.38494	0.410768	590286	118229	472057	FALSE	FALSE	respiratory
338.1	Acute pain	0.592439	0.724003	1.80839	0.413196	659144	25658	633486	FALSE	FALSE	neurological
579	Other symptoms involving abdomen and pelvis	0.806515	1.01238	2.24009	0.425655	648440	9605	638835	FALSE	FALSE	digestive
740	Osteoarthrosis	0.812475	1.03104	2.25348	0.430688	670118	49358	620760	FALSE	FALSE	musculoskeletal
300.1	Anxiety disorder	-0.788904	1.01607	0.454343	0.437498	576281	42123	534158	FALSE	FALSE	mental disorders
656.8	Perinatal jaundice	-0.579525	0.747579	0.560165	0.438221	688170	7426	680744	FALSE	FALSE	pregnancy complications
253	Disorders of the pituitary gland and its hypothalamic control	0.763001	1.01115	2.1447	0.450495	662981	4977	658004	FALSE	FALSE	endocrine/metabolic
916	Contusion	0.734837	1.01158	2.08514	0.467579	659980	7596	652384	FALSE	FALSE	injuries & poisonings
368.1	Amblyopia	-0.734318	1.01423	0.479832	0.469056	669481	6988	662493	FALSE	FALSE	sense organs
510	Other diseases of lung	0.715275	1.01321	2.04475	0.480219	685741	13699	672042	FALSE	FALSE	respiratory
288	Diseases of white blood cells	0.707293	1.01308	2.02849	0.485076	648816	14862	633954	FALSE	FALSE	hematopoietic
655	Known or suspected fetal abnormality affecting management of mother	0.50746	0.750598	1.66107	0.498993	696002	15128	680874	FALSE	FALSE	pregnancy complications
477	Epistaxis or throat hemorrhage	0.685403	1.01506	1.98457	0.499526	520426	5127	515299	FALSE	FALSE	respiratory
706	Diseases of sebaceous glands	0.470362	0.723299	1.60057	0.515498	677355	18179	659176	FALSE	FALSE	dermatologic
367	Disorders of refraction and accommodation; blindness and low vision	-0.658427	1.01264	0.517665	0.515556	681281	25508	655773	FALSE	FALSE	sense organs
401.1	Essential hypertension	0.486952	0.775622	1.62735	0.530121	662274	138028	524246	FALSE	FALSE	circulatory system
604.1	Redundant prepuce and phimosis/BXO	0.378789	0.618971	1.46051	0.540561	659558	5306	654252	FALSE	FALSE	genitourinary
296.2	Depression	-0.60336	1.01637	0.546971	0.552753	580692	46534	534158	FALSE	FALSE	mental disorders
306	Other mental disorder	0.599245	1.01536	1.82074	0.55507	546107	11949	534158	FALSE	FALSE	mental disorders
401	Hypertension	0.455182	0.774773	1.57646	0.556865	664779	140533	524246	FALSE	FALSE	circulatory system
788	Syncope and collapse	0.587781	1.01283	1.79999	0.561687	687662	19498	668164	FALSE	FALSE	symptoms
473	Diseases of the larynx and vocal cords	0.580173	1.01403	1.78635	0.567225	527359	12060	515299	FALSE	FALSE	respiratory
367.2	Astigmatism	0.547478	1.01281	1.72889	0.588814	662269	6496	655773	FALSE	FALSE	sense organs
368	Visual disturbances	-0.533212	1.01137	0.586718	0.598044	679723	17230	662493	FALSE	FALSE	sense organs
756	Other congenital musculoskeletal anomalies	0.532869	1.01632	1.70381	0.600062	691838	3269	688569	FALSE	FALSE	congenital anomalies
300.9	Posttraumatic stress disorder	0.530366	1.01655	1.69955	0.601859	542436	8278	534158	FALSE	FALSE	mental disorders
870	Open wounds of head; neck; and trunk	0.527858	1.01293	1.6953	0.602282	642225	8268	633957	FALSE	FALSE	injuries & poisonings
362.1	Retinopathy of prematurity	0.528023	1.01676	1.69558	0.603538	653081	1556	651525	FALSE	FALSE	sense organs
381	Otitis media and Eustachian tube disorders	-0.210431	0.415813	0.810235	0.612807	640287	46602	593685	FALSE	FALSE	sense organs
197	Chemotherapy	0.508415	1.01396	1.66265	0.616081	661752	21437	640315	FALSE	FALSE	neoplasms
745	Pain in joint	-8.1887	17.4113	0.000277775	0.638135	609524	93689	515835	FALSE	FALSE	musculoskeletal
656.26	Transitory tachypnea or apnea of newborn	0.340349	0.751069	1.40544	0.650439	683667	2923	680744	FALSE	FALSE	pregnancy complications
701	Other hypertrophic and atrophic conditions of skin	0.452759	1.01175	1.57265	0.654514	679574	13178	666396	FALSE	FALSE	dermatologic
599	Other symptoms/disorders or the urinary system	-0.441701	1.01432	0.642942	0.663226	640760	41407	599353	FALSE	FALSE	genitourinary
289.4	Lymphadenitis	0.427921	1.01153	1.53406	0.672265	644394	10440	633954	FALSE	FALSE	hematopoietic
495	Asthma	-0.240988	0.599835	0.785851	0.687863	637285	37970	599315	FALSE	FALSE	respiratory
272	Disorders of lipoid metabolism	-6.47509	17.2632	0.00154136	0.707601	668711	94911	573800	FALSE	FALSE	endocrine/metabolic
272.1	Hyperlipidemia	-6.47263	17.2634	0.00154516	0.70771	668621	94821	573800	FALSE	FALSE	endocrine/metabolic
327.32	Obstructive sleep apnea	0.270643	0.727539	1.31081	0.709894	642439	31703	610736	FALSE	FALSE	neurological
481	Influenza	-0.357724	1.01343	0.699266	0.724102	592686	10979	581707	FALSE	FALSE	respiratory
427.9	Palpitations	0.350906	1.01677	1.42035	0.730006	597734	26236	571498	FALSE	FALSE	circulatory system
681	Superficial cellulitis and abscess	-0.349172	1.01289	0.705272	0.730299	648820	25832	622988	FALSE	FALSE	dermatologic
338	Pain	0.235882	0.72421	1.26602	0.744644	674332	40846	633486	FALSE	FALSE	neurological
803	Fracture of upper limb	-9.04372	28.8088	0.00011813	0.75358	620421	27835	592586	FALSE	FALSE	injuries & poisonings
278	Overweight, obesity and other hyperalimentation	-8.64315	28.0447	0.000176331	0.757937	654746	47156	607590	FALSE	FALSE	endocrine/metabolic
479	Other upper respiratory disease	0.222899	0.726693	1.24969	0.759049	532426	17127	515299	FALSE	FALSE	respiratory
278.1	Obesity	-8.41114	28.0322	0.000222377	0.764137	646911	39321	607590	FALSE	FALSE	endocrine/metabolic
296.22	Major depressive disorder	-0.30142	1.01599	0.739767	0.766713	561159	27001	534158	FALSE	FALSE	mental disorders
737.3	Kyphoscoliosis and scoliosis	0.30002	1.01364	1.34989	0.767243	653153	7848	645305	FALSE	FALSE	musculoskeletal
418	Nonspecific chest pain	-8.2788	28.1136	0.000253841	0.768394	635391	71281	564110	FALSE	FALSE	circulatory system
760	Back pain	-8.33773	28.3419	0.000239314	0.768617	648617	57537	591080	FALSE	FALSE	symptoms
296	Mood disorders	-0.214095	0.729471	0.807272	0.769145	591997	57839	534158	FALSE	FALSE	mental disorders
751.12	Congenital anomalies of male genital organs	-0.216742	0.74693	0.805137	0.771681	684797	6427	678370	FALSE	FALSE	congenital anomalies
840	Sprains and strains	-8.26117	28.6835	0.000258356	0.773338	645726	24789	620937	FALSE	FALSE	injuries & poisonings
250	Diabetes mellitus	-7.70496	27.6146	0.000450588	0.780231	676257	61681	614576	FALSE	FALSE	endocrine/metabolic
751.1	Congenital anomalies of genital organs	-0.201971	0.739922	0.817119	0.784882	685818	7448	678370	FALSE	FALSE	congenital anomalies
800	Fracture of lower limb	-7.88681	28.916	0.000375668	0.785046	610158	17572	592586	FALSE	FALSE	injuries & poisonings
636	Early or threatened labor; hemorrhage in early pregnancy	0.279731	1.0324	1.32277	0.786429	689273	9509	679764	FALSE	FALSE	pregnancy complications
250.2	Type 2 diabetes	-7.32547	27.3269	0.000658553	0.788647	671055	56479	614576	FALSE	FALSE	endocrine/metabolic
761	Cervicalgia	-7.51623	28.0521	0.000544179	0.788747	678490	25942	652548	FALSE	FALSE	symptoms
741	Symptoms and disorders of the joints	-7.70752	28.8455	0.000449434	0.789315	657385	23508	633877	FALSE	FALSE	musculoskeletal
726	Peripheral enthesopathies and allied syndromes	-7.64342	28.97	0.000479186	0.791904	627619	33903	593716	FALSE	FALSE	musculoskeletal
480	Pneumonia	-8.15832	30.9409	0.000286342	0.792031	610573	28866	581707	FALSE	FALSE	respiratory
318	Tobacco use disorder	-7.54592	28.8633	0.000528261	0.793756	649477	28644	620833	FALSE	FALSE	mental disorders
464	Acute sinusitis	-8.34055	32.4415	0.00023864	0.797105	518749	26021	492728	FALSE	FALSE	respiratory
475	Chronic sinusitis	0.256315	1.01453	1.29216	0.800544	531896	16597	515299	FALSE	FALSE	respiratory
727	Other disorders of synovium, tendon, and bursa	-7.33828	29.0797	0.00065017	0.80077	613771	20055	593716	FALSE	FALSE	musculoskeletal
338.2	Chronic pain	-7.32124	29.0452	0.000661344	0.800992	653528	20042	633486	FALSE	FALSE	neurological
285	Other anemias	-0.252028	1.01546	0.777223	0.803987	650929	48025	602904	FALSE	FALSE	hematopoietic
470	Septal Deviations/Turbinate Hypertrophy	-7.9978	32.2899	0.000336201	0.804376	529430	14131	515299	FALSE	FALSE	respiratory
722	Intervertebral disc disorders	-6.89243	28.1417	0.00101544	0.806519	650222	25337	624885	FALSE	FALSE	musculoskeletal
657	Infections specific to the perinatal period	0.248694	1.01982	1.28235	0.807338	704381	1508	702873	FALSE	FALSE	pregnancy complications
272.13	Mixed hyperlipidemia	-6.94038	28.5068	0.000967906	0.807646	619762	45962	573800	FALSE	FALSE	endocrine/metabolic
550.1	Inguinal hernia	0.247714	1.01796	1.28109	0.807739	673690	7808	665882	FALSE	FALSE	digestive
79	Viral infection	0.114743	0.480096	1.12159	0.811105	608559	22135	586424	FALSE	FALSE	infectious diseases
737	Curvature of spine	0.240068	1.01329	1.27134	0.812719	654030	8725	645305	FALSE	FALSE	musculoskeletal
427.7	Tachycardia NOS	-7.57484	32.0418	0.000513202	0.813119	590903	19405	571498	FALSE	FALSE	circulatory system
366	Cataract	-6.18984	26.4395	0.00205015	0.814897	693739	44210	649529	FALSE	FALSE	sense organs
366.2	Senile cataract	-6.05759	26.4898	0.00234004	0.81912	686283	36754	649529	FALSE	FALSE	sense organs
743	Osteoporosis, osteopenia and pathological fracture	-6.23151	27.3362	0.00196647	0.819679	684569	23521	661048	FALSE	FALSE	musculoskeletal
272.11	Hypercholesterolemia	-6.3741	28.5045	0.00170515	0.823055	605228	31428	573800	FALSE	FALSE	endocrine/metabolic
626	Disorders of menstruation and other abnormal bleeding from female genital tract	-9.13082	41.0674	0.000108277	0.824051	645429	24921	620508	FALSE	FALSE	genitourinary
367.1	Myopia	-0.217319	1.01355	0.804673	0.830224	671826	16053	655773	FALSE	FALSE	sense organs
706.1	Acne	-0.214984	1.01267	0.806554	0.831877	669891	10715	659176	FALSE	FALSE	dermatologic
261	Vitamin deficiency	-6.58788	31.0596	0.00137696	0.832026	639902	26283	613619	FALSE	FALSE	endocrine/metabolic
261.4	Vitamin D deficiency	-6.48618	31.0795	0.00152436	0.834685	636043	22424	613619	FALSE	FALSE	endocrine/metabolic
803.2	Fracture of radius and ulna	-9.4832	47.5317	7.61197e-05	0.841861	608053	15467	592586	FALSE	FALSE	injuries & poisonings
340	Migraine	-8.94314	46.2786	0.00013063	0.846767	666200	17603	648597	FALSE	FALSE	neurological
495.2	Asthma with exacerbation	-9.2209	47.7947	9.89491e-05	0.847016	611400	12085	599315	FALSE	FALSE	respiratory
804	Fracture of hand or wrist	-9	47.3273	0.00012341	0.84918	603038	10452	592586	FALSE	FALSE	injuries & poisonings
339	Other headache syndromes	-8.80962	46.9135	0.00014929	0.851046	661902	13305	648597	FALSE	FALSE	neurological
801	Fracture of ankle and foot	-8.78864	47.7277	0.000152456	0.853903	606328	13742	592586	FALSE	FALSE	injuries & poisonings
830	Dislocation	-8.59985	46.7165	0.000184134	0.853946	680085	15670	664415	FALSE	FALSE	injuries & poisonings
803.1	Fracture of humerus	-8.66788	47.6355	0.000172023	0.855612	599503	6917	592586	FALSE	FALSE	injuries & poisonings
278.11	Morbid obesity	-8.32514	45.7993	0.000242346	0.85576	625203	17613	607590	FALSE	FALSE	endocrine/metabolic
278.4	Abnormal weight gain	-8.32777	45.9587	0.00024171	0.85621	617077	9487	607590	FALSE	FALSE	endocrine/metabolic
819	Skull and face fracture and other intercranial injury	-8.26568	46.1544	0.000257193	0.857869	687021	8002	679019	FALSE	FALSE	injuries & poisonings
250.1	Type 1 diabetes	-8.2871	46.5901	0.000251744	0.858823	628747	14171	614576	FALSE	FALSE	endocrine/metabolic
871	Open wounds of extremities	-8.3617	47.3345	0.000233646	0.859782	644353	10396	633957	FALSE	FALSE	injuries & poisonings
627	Menopausal and postmenopausal disorders	-7.20933	40.935	0.00073965	0.860202	639092	18584	620508	FALSE	FALSE	genitourinary
369	Infection of the eye	-8.67299	49.3566	0.000171146	0.860513	620814	12845	607969	FALSE	FALSE	sense organs
771.1	Swelling of limb	-8.30906	47.4186	0.000246275	0.860901	682419	14674	667745	FALSE	FALSE	symptoms
599.3	Dysuria	-8.55201	48.8695	0.000193156	0.861082	617051	17698	599353	FALSE	FALSE	genitourinary
611	Abnormal findings on mammogram or breast exam	-7.38655	42.2601	0.000619531	0.861246	679398	14786	664612	FALSE	FALSE	genitourinary
521	Diseases of hard tissues of teeth	-8.42377	48.5668	0.000219586	0.8623	669946	8222	661724	FALSE	FALSE	digestive
521.1	Dental caries	-8.41598	48.562	0.000221303	0.862413	669856	8132	661724	FALSE	FALSE	digestive
386.9	Dizziness and giddiness (Light-headedness and vertigo)	-7.98104	46.0525	0.000341884	0.862413	671717	22220	649497	FALSE	FALSE	sense organs
369.5	Conjunctivitis, infectious	-8.54322	49.3266	0.000194862	0.862496	618726	10757	607969	FALSE	FALSE	sense organs
729	Other disorders of soft tissues	-8.30593	48.1223	0.000247048	0.862966	605098	11382	593716	FALSE	FALSE	musculoskeletal
770	Myalgia and myositis unspecified	-7.75717	45.7137	0.000427666	0.865254	686729	16044	670685	FALSE	FALSE	symptoms
78	Viral warts & HPV	-8.61674	51.2011	0.00018105	0.866354	595036	8612	586424	FALSE	FALSE	infectious diseases
835	Internal derangement of knee	-7.85964	46.7038	0.000386012	0.866358	673015	8600	664415	FALSE	FALSE	injuries & poisonings
250.3	Insulin pump user	-7.69162	45.9662	0.000456636	0.867109	627825	13249	614576	FALSE	FALSE	endocrine/metabolic
317	Alcohol-related disorders	-7.88141	47.3865	0.000377698	0.867903	630864	10031	620833	FALSE	FALSE	mental disorders
512.1	Wheezing	-9.16113	55.1114	0.000105044	0.867976	482455	10398	472057	FALSE	FALSE	respiratory
110	Dermatophytosis / Dermatomycosis	-7.90063	47.5459	0.000370509	0.868024	655113	12558	642555	FALSE	FALSE	infectious diseases
571	Chronic liver disease and cirrhosis	-7.96959	48.0148	0.000345822	0.868171	670495	14208	656287	FALSE	FALSE	digestive
275	Disorders of mineral metabolism	-7.67666	46.3758	0.000463522	0.868526	694251	11690	682561	FALSE	FALSE	endocrine/metabolic
571.5	Other chronic nonalcoholic liver disease	-7.91925	48.0052	0.000363674	0.86897	669725	13438	656287	FALSE	FALSE	digestive
726.1	Enthesopathy	-7.80873	47.4358	0.000406174	0.869246	610222	16506	593716	FALSE	FALSE	musculoskeletal
293.1	Swelling, mass, or lump in head and neck [Space-occupying lesion, intracranial NOS]	-7.75806	47.1808	0.000427284	0.869391	688938	7109	681829	FALSE	FALSE	mental disorders
371	Inflammation of the eye	-8.03455	48.8955	0.000324069	0.869478	627099	19130	607969	FALSE	FALSE	sense organs
280	Iron deficiency anemias	-7.7931	47.4748	0.000412571	0.869611	616386	13482	602904	FALSE	FALSE	hematopoietic
380.1	Otitis externa	-7.89418	48.2763	0.000372908	0.870108	670171	5195	664976	FALSE	FALSE	sense organs
741.2	Stiffness of joint	-7.77892	47.5952	0.000418462	0.870173	643162	9285	633877	FALSE	FALSE	musculoskeletal
742	Derangement of joint, non-traumatic	-7.80238	47.7749	0.000408763	0.87027	639704	5827	633877	FALSE	FALSE	musculoskeletal
110.1	Dermatophytosis	-7.75033	47.4564	0.000430599	0.870271	654192	11637	642555	FALSE	FALSE	infectious diseases
288.1	Decreased white blood cell count	-7.76138	47.5923	0.000425867	0.870455	641411	7457	633954	FALSE	FALSE	hematopoietic
805	Fracture of vertebral column without mention of spinal cord injury	-7.69597	47.2393	0.000454654	0.870586	602138	9552	592586	FALSE	FALSE	injuries & poisonings
351	Other peripheral nerve disorders	-7.60252	46.7105	0.000499193	0.870709	675601	14807	660794	FALSE	FALSE	neurological
994	Sepsis and SIRS	-7.55519	46.7076	0.000523385	0.871499	703802	11692	692110	FALSE	FALSE	injuries & poisonings
286	Coagulation defects	-7.7715	48.0585	0.000421582	0.871535	660677	9777	650900	FALSE	FALSE	hematopoietic
280.1	Iron deficiency anemias, unspecified or not due to blood loss	-7.67552	47.4703	0.00046405	0.871549	614275	11371	602904	FALSE	FALSE	hematopoietic
250.4	Abnormal glucose	-7.44468	46.0433	0.000584544	0.871551	625341	10765	614576	FALSE	FALSE	endocrine/metabolic
613	Other nonmalignant breast conditions	-6.81045	42.2297	0.0011022	0.87188	694321	7225	687096	FALSE	FALSE	genitourinary
722.6	Degeneration of intervertebral disc	-7.44064	46.2396	0.000586907	0.87216	643715	18830	624885	FALSE	FALSE	musculoskeletal
285.1	Acute posthemorrhagic anemia	-7.69667	47.9079	0.000454336	0.872365	617390	14486	602904	FALSE	FALSE	hematopoietic
741.4	Joint effusions	-7.60401	47.5247	0.000498447	0.87288	640854	6977	633877	FALSE	FALSE	musculoskeletal
594	Urinary calculus	-7.84148	49.0573	0.000393087	0.873005	690941	10817	680124	FALSE	FALSE	genitourinary
994.2	Sepsis	-7.43806	46.6969	0.000588427	0.873445	702731	10621	692110	FALSE	FALSE	injuries & poisonings
297	Suicidal ideation or attempt	-8.6626	54.4057	0.000172935	0.873494	541887	7729	534158	FALSE	FALSE	mental disorders
599.4	Urinary incontinence	-7.89673	49.968	0.000371958	0.874429	611166	11813	599353	FALSE	FALSE	genitourinary
763	Thoracic or lumbosacral neuritis or radiculitis, unspecified	-7.29731	46.1789	0.000677359	0.874439	672303	11858	660445	FALSE	FALSE	symptoms
317.1	Alcoholism	-7.47619	47.3298	0.000566411	0.874489	627567	6734	620833	FALSE	FALSE	mental disorders
300.11	Generalized anxiety disorder	-8.58769	54.4003	0.000186386	0.874566	544510	10352	534158	FALSE	FALSE	mental disorders
681.5	Cellulitis and abscess of leg, except foot	-7.73082	49.0262	0.000439083	0.874703	630954	7966	622988	FALSE	FALSE	dermatologic
593	Hematuria	-7.90794	50.1668	0.000367811	0.874746	608701	13362	595339	FALSE	FALSE	genitourinary
782.3	Edema	-7.58787	48.1913	0.000506557	0.874888	678427	21198	657229	FALSE	FALSE	symptoms
564	Functional digestive disorders	-8.10153	51.4776	0.000303074	0.874946	604047	10645	593402	FALSE	FALSE	digestive
296.1	Bipolar	-8.55875	54.4452	0.000191859	0.875088	546519	12361	534158	FALSE	FALSE	mental disorders
727.1	Synovitis and tenosynovitis	-7.49135	47.6916	0.000557892	0.875183	603977	10261	593716	FALSE	FALSE	musculoskeletal
594.1	Calculus of kidney	-7.69852	49.0776	0.000453498	0.875352	689463	9339	680124	FALSE	FALSE	genitourinary
702	Degenerative skin conditions and other dermatoses	-7.00244	44.6571	0.000909658	0.875399	659741	20170	639571	FALSE	FALSE	dermatologic
297.1	Suicidal ideation	-8.50526	54.3744	0.000202402	0.875702	540647	6489	534158	FALSE	FALSE	mental disorders
565	Anal and rectal conditions	-7.5161	48.1146	0.000544249	0.875866	668917	5710	663207	FALSE	FALSE	digestive
250.42	Other abnormal glucose	-7.18934	46.0463	0.00075459	0.875928	622839	8263	614576	FALSE	FALSE	endocrine/metabolic
721	Spondylosis and allied disorders	-7.17604	46.0479	0.00076469	0.87616	639964	15079	624885	FALSE	FALSE	musculoskeletal
379	Other disorders of eye	-7.39812	47.6036	0.000612404	0.876497	638190	18716	619474	FALSE	FALSE	sense organs
382	Otalgia	-8.19639	53.0544	0.000275646	0.877223	600756	7071	593685	FALSE	FALSE	sense organs
433	Cerebrovascular disease	-6.96188	45.1048	0.000947311	0.877334	681441	21972	659469	FALSE	FALSE	circulatory system
721.1	Spondylosis without myelopathy	-7.10203	46.0477	0.000823436	0.877427	638889	14004	624885	FALSE	FALSE	musculoskeletal
375.1	Dry eyes	-7.17129	46.7295	0.000768332	0.878032	642090	22616	619474	FALSE	FALSE	sense organs
599.5	Frequency of urination and polyuria	-7.62869	49.8289	0.000486296	0.878321	613588	14235	599353	FALSE	FALSE	genitourinary
574	Cholelithiasis and cholecystitis	-7.24956	47.3586	0.000710484	0.878337	693798	8113	685685	FALSE	FALSE	digestive
714	Rheumatoid arthritis and other inflammatory polyarthropathies	-7.13546	46.7748	0.000796362	0.878754	670043	11596	658447	FALSE	FALSE	musculoskeletal
496	Chronic airway obstruction	-7.16479	47.035	0.00077334	0.878927	618297	18982	599315	FALSE	FALSE	respiratory
483	Acute bronchitis and bronchiolitis	0.110468	0.725264	1.1168	0.878939	602248	20541	581707	FALSE	FALSE	respiratory
285.2	Anemia of chronic disease	-7.20843	47.6605	0.000740319	0.879782	612186	9282	602904	FALSE	FALSE	hematopoietic
241	Nontoxic nodular goiter	-7.22052	47.7756	0.00073142	0.87987	644642	11024	633618	FALSE	FALSE	endocrine/metabolic
276.4	Acid-base balance disorder	-7.91507	52.4429	0.000365197	0.880033	605003	11679	593324	FALSE	FALSE	endocrine/metabolic
371.3	Inflammation of eyelids	-7.35579	49.2547	0.000638882	0.881284	614110	6141	607969	FALSE	FALSE	sense organs
70	Viral hepatitis	-7.52947	50.4266	0.000537023	0.881305	593329	6905	586424	FALSE	FALSE	infectious diseases
473.4	Voice disturbance	-7.93566	53.1879	0.000357756	0.881395	524609	9310	515299	FALSE	FALSE	respiratory
702.2	Seborrheic keratosis	-6.62037	44.3822	0.00133294	0.881422	683024	14106	668918	FALSE	FALSE	dermatologic
276.41	Acidosis	-7.81526	52.4095	0.000403528	0.88146	604086	10762	593324	FALSE	FALSE	endocrine/metabolic
574.1	Cholelithiasis	-7.05728	47.3364	0.00086112	0.881484	692258	6573	685685	FALSE	FALSE	digestive
764	Sciatica	-6.88367	46.2121	0.00102438	0.881587	668237	7792	660445	FALSE	FALSE	symptoms
365	Glaucoma	-6.8176	45.7965	0.00109434	0.881658	671687	17306	654381	FALSE	FALSE	sense organs
497	Bronchitis	-7.15421	48.4966	0.00078157	0.882722	605123	5808	599315	FALSE	FALSE	respiratory
208	Benign neoplasm of colon	-6.61753	45.0928	0.00133673	0.883327	682061	10649	671412	FALSE	FALSE	neoplasms
626.1	Irregular menstrual cycle/bleeding	-9.86373	67.5006	5.2028e-05	0.88382	640412	19904	620508	FALSE	FALSE	genitourinary
480.1	Bacterial pneumonia	-7.45716	51.0408	0.000577293	0.883841	588350	6643	581707	FALSE	FALSE	respiratory
564.1	Irritable Bowel Syndrome	-7.40936	50.8233	0.000605557	0.88409	600058	6656	593402	FALSE	FALSE	digestive
427.2	Atrial fibrillation and flutter	-6.82397	47.0423	0.0010874	0.884663	598887	27389	571498	FALSE	FALSE	circulatory system
506	Empyema and pneumothorax	-7.52665	51.9309	0.00053854	0.884762	629277	6506	622771	FALSE	FALSE	respiratory
738	Other acquired musculoskeletal deformity	-7.18608	49.6775	0.00075705	0.884984	652312	7007	645305	FALSE	FALSE	musculoskeletal
371.2	Conjunctivitis, noninfectious	-6.99362	48.3618	0.000917721	0.885018	618835	10866	607969	FALSE	FALSE	sense organs
743.9	Osteopenia or other disorder of bone and cartilage	-6.51531	45.0697	0.00148059	0.885058	671505	10457	661048	FALSE	FALSE	musculoskeletal
427.21	Atrial fibrillation	-6.72304	46.6903	0.00120288	0.885507	598023	26525	571498	FALSE	FALSE	circulatory system
427.1	Paroxysmal tachycardia, unspecified	-7.49212	52.2028	0.000557462	0.88588	582953	11455	571498	FALSE	FALSE	circulatory system
198	Secondary malignant neoplasm	-6.77457	47.3474	0.00114246	0.886225	651377	11062	640315	FALSE	FALSE	neoplasms
740.9	Osteoarthrosis NOS	-6.57888	46.0376	0.00138941	0.886367	642035	21275	620760	FALSE	FALSE	musculoskeletal
371.21	Allergic conjunctivitis	-6.89757	48.321	0.00101023	0.886492	618182	10213	607969	FALSE	FALSE	sense organs
379.2	Disorders of vitreous body	-6.64756	46.6535	0.00129718	0.886694	634281	14807	619474	FALSE	FALSE	sense organs
401.22	Hypertensive chronic kidney disease	-6.29468	44.4382	0.0018461	0.887356	534950	10704	524246	FALSE	FALSE	circulatory system
374	Other disorders of eyelids	-6.68139	47.425	0.00125404	0.887962	620787	12818	607969	FALSE	FALSE	sense organs
195	Cancer, suspected or other	-6.73212	47.8088	0.00119201	0.888018	647202	6887	640315	FALSE	FALSE	neoplasms
250.24	Type 2 diabetes with neurological manifestations	-6.25712	44.4801	0.00191675	0.888129	623490	8914	614576	FALSE	FALSE	endocrine/metabolic
411.3	Angina pectoris	-6.1833	44.101	0.0020636	0.888496	636937	10564	626373	FALSE	FALSE	circulatory system
433.2	Occlusion of cerebral arteries	-6.39528	45.7764	0.00166941	0.888891	667659	8190	659469	FALSE	FALSE	circulatory system
274	Gout and other crystal arthropathies	-6.15612	44.0941	0.00212047	0.888966	702021	8417	693604	FALSE	FALSE	endocrine/metabolic
276.13	Hyperpotassemia	-7.20893	51.6561	0.000739949	0.889011	603729	10405	593324	FALSE	FALSE	endocrine/metabolic
733	Other disorders of bone and cartilage	-6.80175	48.7796	0.00111182	0.889104	623722	5599	618123	FALSE	FALSE	musculoskeletal
365.1	Open-angle glaucoma	-6.28008	45.4789	0.00187324	0.890171	666386	12005	654381	FALSE	FALSE	sense organs
433.21	Cerebral artery occlusion, with cerebral infarction	-6.30466	45.6934	0.00182777	0.890258	667330	7861	659469	FALSE	FALSE	circulatory system
714.1	Rheumatoid arthritis	-6.4166	46.5203	0.0016342	0.890295	666888	8441	658447	FALSE	FALSE	musculoskeletal
427.11	Paroxysmal supraventricular tachycardia	-7.21371	52.7939	0.00073642	0.891316	577611	6113	571498	FALSE	FALSE	circulatory system
370	Keratitis	-6.59083	48.4404	0.0013729	0.891774	614090	6121	607969	FALSE	FALSE	sense organs
599.9	Other abnormality of urination	-6.69754	49.5015	0.00123395	0.892375	606090	6737	599353	FALSE	FALSE	genitourinary
743.1	Osteoporosis	-5.93234	43.9414	0.00265226	0.892607	674384	13336	661048	FALSE	FALSE	musculoskeletal
614	Inflammatory diseases of female pelvic organs	-9.1344	67.6757	0.00010789	0.892633	683150	11671	671479	FALSE	FALSE	genitourinary
110.11	Dermatophytosis of nail	-6.30788	46.7597	0.00182189	0.892691	650013	7458	642555	FALSE	FALSE	infectious diseases
433.3	Cerebral ischemia	-6.07615	45.1361	0.00229701	0.892914	668023	8554	659469	FALSE	FALSE	circulatory system
291.8	Alteration of consciousness	-6.88966	52.1192	0.00101826	0.894834	643801	7440	636361	FALSE	FALSE	mental disorders
792	Abnormal Papanicolaou smear of cervix and cervical HPV	-9.01023	68.9538	0.000122154	0.896036	668777	10223	658554	FALSE	FALSE	genitourinary
792.1	Papanicolaou smear of cervix or vagina with atypical squamous cells	-8.98285	68.9912	0.000125545	0.896406	668217	9663	658554	FALSE	FALSE	genitourinary
619	Noninflammatory female genital disorders	-8.84987	68.608	0.0001434	0.897364	687361	9853	677508	FALSE	FALSE	genitourinary
743.11	Osteoporosis NOS	-5.61255	43.6138	0.00365176	0.897605	671942	10894	661048	FALSE	FALSE	musculoskeletal
655.1	Abnormality in fetal heart rate or rhythm	-8.92376	69.493	0.000133187	0.897823	687311	6437	680874	FALSE	FALSE	pregnancy complications
345.12	Partial epilepsy	-8.44177	65.8055	0.000215668	0.897925	618649	7294	611355	FALSE	FALSE	neurological
585.33	Chronic Kidney Disease, Stage III	-6.20509	48.4768	0.00201912	0.898148	642407	8784	633623	FALSE	FALSE	genitourinary
374.6	Dermatochalasis	-5.71222	45.779	0.00330532	0.900699	616862	8893	607969	FALSE	FALSE	sense organs
427.22	Atrial flutter	-5.91425	48.2431	0.00270069	0.90243	578514	7016	571498	FALSE	FALSE	circulatory system
256	Ovarian dysfunction	-8.51839	70.0159	0.00019976	0.903165	662601	4597	658004	FALSE	FALSE	endocrine/metabolic
394	Rheumatic disease of the heart valves	-6.18186	50.8714	0.00206659	0.90328	640640	5992	634648	FALSE	FALSE	circulatory system
362.2	Degeneration of macula and posterior pole of retina	-5.16333	42.7069	0.00572262	0.903769	662250	10725	651525	FALSE	FALSE	sense organs
634	Miscarriage; stillbirth	-8.34845	69.3814	0.000236763	0.904224	683864	4100	679764	FALSE	FALSE	pregnancy complications
562	Diverticulosis and diverticulitis	-6.05643	51.088	0.00234274	0.905633	602827	9425	593402	FALSE	FALSE	digestive
331.1	Hydrocephalus	-7.68429	65.8646	0.000459999	0.907123	615116	3761	611355	FALSE	FALSE	neurological
540	Appendiceal conditions	-9.00148	77.3286	0.000123227	0.907331	705840	3478	702362	FALSE	FALSE	digestive
540.1	Appendicitis	-8.99369	77.3183	0.000124191	0.907399	705768	3406	702362	FALSE	FALSE	digestive
540.11	Acute appendicitis	-8.96712	77.2892	0.000127535	0.907636	705610	3248	702362	FALSE	FALSE	digestive
367.8	Hypermetropia	-9.38294	81.0332	8.4147e-05	0.907818	660371	4598	655773	FALSE	FALSE	sense organs
627.2	Symptomatic menopause	-7.80934	67.8892	0.000405926	0.908421	631968	11460	620508	FALSE	FALSE	genitourinary
520	Disorders of tooth development	-9.21151	80.1959	9.98828e-05	0.908554	665825	4101	661724	FALSE	FALSE	digestive
520.2	Disturbances in tooth eruption	-9.17372	80.1962	0.00010373	0.908928	665656	3932	661724	FALSE	FALSE	digestive
348.2	Cerebral edema and compression of brain	-7.50254	65.7916	0.000551683	0.90921	615935	4580	611355	FALSE	FALSE	neurological
803.3	Fracture of clavicle or scapula	-8.81627	77.6063	0.0001483	0.909553	596454	3868	592586	FALSE	FALSE	injuries & poisonings
611.3	Lump or mass in breast	-7.93173	70.4549	0.000359166	0.910364	673003	8391	664612	FALSE	FALSE	genitourinary
562.1	Diverticulosis	-5.71466	51.025	0.00329726	0.910826	601240	7838	593402	FALSE	FALSE	digestive
817	Concussion	-8.51688	76.2165	0.000200062	0.911025	681162	2143	679019	FALSE	FALSE	injuries & poisonings
800.2	Fracture of unspecified part of femur	-8.69421	78.104	0.000167552	0.911366	596329	3743	592586	FALSE	FALSE	injuries & poisonings
732	Osteochondropathies	-9.08744	81.6546	0.000113077	0.911385	620771	2648	618123	FALSE	FALSE	musculoskeletal
282	Hereditary hemolytic anemias	-8.22044	74.1196	0.000269096	0.911689	605827	2923	602904	FALSE	FALSE	hematopoietic
610	Benign mammary dysplasias	-7.64571	69.0208	0.000478091	0.911796	671712	7100	664612	FALSE	FALSE	genitourinary
611.1	Abnormal mammogram	-7.5486	68.7131	0.000526848	0.912523	672053	7441	664612	FALSE	FALSE	genitourinary
288.11	Neutropenia	-8.58805	78.5024	0.000186318	0.912886	639847	5893	633954	FALSE	FALSE	hematopoietic
870.3	Other open wound of head and face	-8.38701	77.7905	0.000227809	0.914142	637065	3108	633957	FALSE	FALSE	injuries & poisonings
798	Malaise and fatigue	-0.0783688	0.727428	0.924623	0.914207	634763	68255	566508	FALSE	FALSE	symptoms
478	Throat pain	-9.39678	87.2851	8.29908e-05	0.914268	519463	4164	515299	FALSE	FALSE	respiratory
172	Skin cancer	-7.88865	73.2978	0.000374975	0.914293	674869	21170	653699	FALSE	FALSE	neoplasms
523	Gingival and periodontal diseases	-8.5219	79.4893	0.000199062	0.914624	666188	4464	661724	FALSE	FALSE	digestive
275.5	Disorders of calcium/phosphorus metabolism	-8.18912	76.596	0.000277657	0.914858	687846	5285	682561	FALSE	FALSE	endocrine/metabolic
550.4	Umbilical hernia	-8.58568	80.3453	0.000186761	0.9149	669869	3987	665882	FALSE	FALSE	digestive
742.9	Other derangement of joint	-8.39661	78.7746	0.00022563	0.915114	638275	4398	633877	FALSE	FALSE	musculoskeletal
523.1	Gingivitis	-8.41734	79.4854	0.000221002	0.915663	665379	3655	661724	FALSE	FALSE	digestive
269	Proteinuria	-8.11407	76.9509	0.000299299	0.916023	696105	5402	690703	FALSE	FALSE	endocrine/metabolic
172.2	Other non-epithelial cancer of skin	-7.63249	72.6726	0.000484454	0.916355	672112	18413	653699	FALSE	FALSE	neoplasms
257	Testicular dysfunction	-7.56883	72.0861	0.000516297	0.916378	661651	3647	658004	FALSE	FALSE	endocrine/metabolic
841	Sprains and strains of back and neck	-8.10134	77.2074	0.000303134	0.916432	625643	4706	620937	FALSE	FALSE	injuries & poisonings
257.1	Testicular hypofunction	-7.55249	72.007	0.000524802	0.916467	661617	3613	658004	FALSE	FALSE	endocrine/metabolic
251.1	Hypoglycemia	-8.11257	77.4293	0.000299747	0.916555	584629	3114	581515	FALSE	FALSE	endocrine/metabolic
255	Disorders of adrenal glands	-8.15292	77.8151	0.000287894	0.916556	662640	4636	658004	FALSE	FALSE	endocrine/metabolic
698	Pruritus and related conditions	-8.07613	77.205	0.000310871	0.916688	697459	4496	692963	FALSE	FALSE	dermatologic
535	Gastritis and duodenitis	-8.74992	84.1191	0.000158474	0.917155	671927	4319	667608	FALSE	FALSE	digestive
807	Fracture of ribs	-8.04891	77.46	0.000319449	0.91724	597159	4573	592586	FALSE	FALSE	injuries & poisonings
81	Infection/inflammation of internal prosthetic device; implant; and graft	-7.93963	76.4488	0.000356339	0.917284	696139	4991	691148	FALSE	FALSE	infectious diseases
613.5	Mastodynia	-7.22114	69.7276	0.000730968	0.917517	690423	3327	687096	FALSE	FALSE	genitourinary
710	Osteomyelitis, periostitis, and other infections involving bone	-7.98509	77.2126	0.0003405	0.917632	657486	4916	652570	FALSE	FALSE	musculoskeletal
110.13	Dermatophytosis of the body	-8.12737	78.7334	0.000295345	0.917783	644702	2147	642555	FALSE	FALSE	infectious diseases
572	Ascites (non malignant)	-8.16016	79.1828	0.000285818	0.91792	661851	5564	656287	FALSE	FALSE	digestive
765	Cervical radiculitis	-7.87404	76.4554	0.000380495	0.917972	666638	6193	660445	FALSE	FALSE	symptoms
300	Anxiety disorders	0.0622089	0.604115	1.06418	0.917983	586547	52389	534158	FALSE	FALSE	mental disorders
320	Meningitis	-7.91143	76.931	0.000366532	0.918092	703266	1782	701484	FALSE	FALSE	neurological
245	Thyroiditis	-8.20834	79.8393	0.000272373	0.918113	638364	4746	633618	FALSE	FALSE	endocrine/metabolic
474.2	Chronic tonsillitis and adenoiditis	0.0460745	0.448898	1.04715	0.918249	533444	18145	515299	FALSE	FALSE	respiratory
377	Disorders of optic nerve and visual pathways	-8.26364	80.6021	0.00025772	0.918341	623076	3602	619474	FALSE	FALSE	sense organs
577	Diseases of pancreas	-7.86021	76.712	0.000385793	0.918388	705025	4989	700036	FALSE	FALSE	digestive
741.3	Difficulty in walking	-7.98342	78.0851	0.00034107	0.918566	639725	5848	633877	FALSE	FALSE	musculoskeletal
519.8	Other diseases of respiratory system, NEC	-8.00668	78.4888	0.000333231	0.918748	677396	1785	675611	FALSE	FALSE	respiratory
802	Fracture of pelvis	-7.97102	78.1547	0.000345325	0.918764	596267	3681	592586	FALSE	FALSE	injuries & poisonings
701.2	Scar conditions and fibrosis of skin	-7.85585	77.145	0.000387479	0.91889	671111	4715	666396	FALSE	FALSE	dermatologic
818	Intracranial hemorrhage (injury)	-7.74667	76.2638	0.000432181	0.919092	681870	2851	679019	FALSE	FALSE	injuries & poisonings
275.3	Disorders of magnesium metabolism	-7.77118	76.575	0.000421714	0.919166	686464	3903	682561	FALSE	FALSE	endocrine/metabolic
573	Other disorders of liver	-8.0181	79.0252	0.000329446	0.919183	661782	5495	656287	FALSE	FALSE	digestive
569.2	Gastrointestinal complications	-7.96523	78.5322	0.000347331	0.919212	668049	4842	663207	FALSE	FALSE	digestive
681.3	Cellulitis and abscess of arm/hand	-8.20478	80.9258	0.000273343	0.919244	626693	3705	622988	FALSE	FALSE	dermatologic
573.5	Jaundice (not of newborn)	-8.00859	79.3473	0.000332593	0.919605	658544	2257	656287	FALSE	FALSE	digestive
575	Other biliary tract disease	-7.90928	78.5116	0.000367319	0.919757	689438	3753	685685	FALSE	FALSE	digestive
612	Breast conditions, congenital or relating to hormones	-7.61694	75.6777	0.000492044	0.919829	667308	2696	664612	FALSE	FALSE	genitourinary
191	Manlignant and unknown neoplasms of brain and nervous system	-7.81659	77.7967	0.000402992	0.919968	700089	2724	697365	FALSE	FALSE	neoplasms
245.2	Chronic thyroiditis	-7.96443	79.3937	0.00034761	0.920094	637307	3689	633618	FALSE	FALSE	endocrine/metabolic
245.21	Chronic lymphocytic thyroiditis	-7.95558	79.3828	0.0003507	0.920171	637280	3662	633618	FALSE	FALSE	endocrine/metabolic
411.8	Other chronic ischemic heart disease, unspecified	-6.96151	69.9764	0.000947663	0.920754	636780	10407	626373	FALSE	FALSE	circulatory system
420	Carditis	-7.85745	79.1109	0.000386859	0.920883	687927	4734	683193	FALSE	FALSE	circulatory system
728.7	Fasciitis	-7.8237	78.7809	0.000400139	0.920893	598989	5273	593716	FALSE	FALSE	musculoskeletal
228.1	Hemangioma of skin and subcutaneous tissue	-7.7429	77.9901	0.00043381	0.920915	699422	2723	696699	FALSE	FALSE	neoplasms
724	Other and unspecified disorders of back	-7.65486	77.1696	0.000473735	0.920983	629152	4267	624885	FALSE	FALSE	musculoskeletal
689	Disorder of skin and subcutaneous tissue NOS	-7.94815	80.1417	0.000353316	0.920998	691182	4787	686395	FALSE	FALSE	dermatologic
368.9	Subjective visual disturbances	-7.90041	79.6642	0.000370591	0.921002	665838	3345	662493	FALSE	FALSE	sense organs
418.1	Precordial pain	-7.56795	76.3535	0.000516752	0.921045	568899	4789	564110	FALSE	FALSE	circulatory system
766	Neuralgia, neuritis, and radiculitis NOS	-7.54045	76.0954	0.000531156	0.921065	666158	5713	660445	FALSE	FALSE	symptoms
525	Other diseases of the teeth and supporting structures	-7.79529	79.1937	0.00041167	0.921588	664348	2624	661724	FALSE	FALSE	digestive
357	Inflammatory and toxic neuropathy	-7.53965	76.7093	0.000531584	0.921703	684431	5895	678536	FALSE	FALSE	neurological
305.2	Eating disorder	-8.57841	87.3545	0.000188123	0.921772	536619	2461	534158	FALSE	FALSE	mental disorders
274.1	Gout	-7.12469	72.6159	0.000804985	0.921841	701665	8061	693604	FALSE	FALSE	endocrine/metabolic
790.6	Other abnormal blood chemistry	-7.76354	79.167	0.000424951	0.92188	700317	4058	696259	FALSE	FALSE	symptoms
455	Hemorrhoids	-7.68162	78.5387	0.000461229	0.922086	645691	4816	640875	FALSE	FALSE	circulatory system
723	Other disorders of cervical region	-7.58603	77.575	0.000507492	0.922099	627658	2773	624885	FALSE	FALSE	musculoskeletal
571.51	Cirrhosis of liver without mention of alcohol	-7.67362	78.473	0.000464933	0.922102	661959	5672	656287	FALSE	FALSE	digestive
979	Adverse drug events and drug allergies	-8.10395	82.9029	0.000302342	0.922129	639126	5067	634059	FALSE	FALSE	injuries & poisonings
386	Vertiginous syndromes and other disorders of vestibular system	-7.39267	75.632	0.000615748	0.922135	655645	6148	649497	FALSE	FALSE	sense organs
573.7	Abnormal results of function study of liver	-7.77184	79.5533	0.000421436	0.922176	658659	2372	656287	FALSE	FALSE	digestive
735.1	Flat foot	-8.03253	82.2476	0.000324726	0.9222	647208	1903	645305	FALSE	FALSE	musculoskeletal
250.6	Polyneuropathy in diabetes	-7.18855	73.6618	0.000755182	0.922259	621875	7299	614576	FALSE	FALSE	endocrine/metabolic
701.4	Keloid scar	-7.49874	76.8869	0.000553781	0.922306	668389	1993	666396	FALSE	FALSE	dermatologic
275.53	Disorders of phosphorus metabolism	-7.43998	76.3293	0.0005873	0.922351	684811	2250	682561	FALSE	FALSE	endocrine/metabolic
174	Breast cancer	-6.79506	69.7586	0.00111929	0.922402	679315	9333	669982	FALSE	FALSE	neoplasms
612.2	Hypertrophy of breast (Gynecomastia)	-7.39572	75.9615	0.000613875	0.922439	666874	2262	664612	FALSE	FALSE	genitourinary
355.1	Chronic pain syndrome	-7.46232	76.7708	0.00057432	0.922565	665610	4816	660794	FALSE	FALSE	neurological
289	Other diseases of blood and blood-forming organs	-7.59779	78.2518	0.000501557	0.922652	636888	2934	633954	FALSE	FALSE	hematopoietic
285.22	Anemia in neoplastic disease	-7.71596	79.6291	0.000445657	0.922807	607169	4265	602904	FALSE	FALSE	hematopoietic
726.3	Bursitis	-7.65276	79.0111	0.000474733	0.92284	597692	3976	593716	FALSE	FALSE	musculoskeletal
174.1	Breast cancer [female]	-6.73166	69.6429	0.00119256	0.922997	678964	8982	669982	FALSE	FALSE	neoplasms
411.1	Unstable angina (intermediate coronary syndrome)	-6.94805	71.9061	0.000960511	0.923023	635204	8831	626373	FALSE	FALSE	circulatory system
578.1	Hematemesis	-7.64012	79.1618	0.000480769	0.923113	640816	1981	638835	FALSE	FALSE	digestive
300.12	Agorophobia, social phobia, and panic disorder	-8.64959	89.724	0.000175199	0.923201	538259	4101	534158	FALSE	FALSE	mental disorders
174.11	Malignant neoplasm of female breast	-6.71273	69.6408	0.00121534	0.92321	678840	8858	669982	FALSE	FALSE	neoplasms
733.8	Malunion and nonunion of fracture	-7.88255	81.8616	0.00037727	0.923289	621718	3595	618123	FALSE	FALSE	musculoskeletal
191.1	Cancer of brain and nervous system	-7.47825	77.7138	0.000565246	0.923339	699263	1898	697365	FALSE	FALSE	neoplasms
454	Varicose veins	-7.58651	79.1204	0.000507248	0.923611	644385	3510	640875	FALSE	FALSE	circulatory system
275.51	Hypocalcemia	-7.31103	76.2911	0.00066813	0.923655	685114	2553	682561	FALSE	FALSE	endocrine/metabolic
401.3	Other hypertensive complications	-7.33892	76.7578	0.00064975	0.923829	530354	6108	524246	FALSE	FALSE	circulatory system
287.32	Secondary thrombocytopenia	-7.5589	79.108	0.000521451	0.923877	652893	1993	650900	FALSE	FALSE	hematopoietic
420.2	Pericarditis	-7.51992	79.0834	0.000542178	0.924245	686441	3248	683193	FALSE	FALSE	circulatory system
690	Erythematosquamous dermatosis	-7.91114	83.248	0.000366638	0.92429	648747	3701	645046	FALSE	FALSE	dermatologic
356	Hereditary and idiopathic peripheral neuropathy	-7.19372	75.7202	0.000751291	0.924312	685278	6742	678536	FALSE	FALSE	neurological
798.1	Chronic fatigue syndrome	-7.70024	81.0659	0.000452721	0.924325	570154	3646	566508	FALSE	FALSE	symptoms
567	Peritonitis and retroperitoneal infections	-7.50948	79.0619	0.000547863	0.924329	666074	2867	663207	FALSE	FALSE	digestive
690.1	Seborrheic dermatitis	-7.90647	83.2565	0.000368352	0.924342	648719	3673	645046	FALSE	FALSE	dermatologic
250.22	Type 2 diabetes with renal manifestations	-6.89682	72.653	0.00101099	0.924372	621103	6527	614576	FALSE	FALSE	endocrine/metabolic
963	Poisoning by primarily systemic agents	-7.87837	83.0066	0.000378851	0.924384	636790	2731	634059	FALSE	FALSE	injuries & poisonings
213	Benign neoplasm of bone and articular cartilage	-7.98093	84.5433	0.000341921	0.924791	611603	1849	609754	FALSE	FALSE	neoplasms
527	Diseases of the salivary glands	-7.40578	78.5201	0.000607732	0.924857	685753	2430	683323	FALSE	FALSE	digestive
963.1	Antineoplastic and immunosuppressive drugs causing adverse effects	-7.79841	82.9745	0.000410385	0.925121	636658	2599	634059	FALSE	FALSE	injuries & poisonings
250.41	Impaired fasting glucose	-7.12673	75.8724	0.00080334	0.925164	617558	2982	614576	FALSE	FALSE	endocrine/metabolic
704.8	Other specified diseases of hair and hair follicles	-7.36101	78.474	0.000635553	0.925266	677143	2132	675011	FALSE	FALSE	dermatologic
359	Muscular dystrophies and other myopathies	-7.17485	76.8579	0.000765603	0.925624	682322	3786	678536	FALSE	FALSE	neurological
560.4	Other intestinal obstruction	-7.93587	85.0988	0.000357679	0.925701	597380	3978	593402	FALSE	FALSE	digestive
573.9	Abnormal serum enzyme levels	-7.4044	79.4119	0.000608569	0.925713	658782	2495	656287	FALSE	FALSE	digestive
442	Other aneurysm	-6.91225	74.5364	0.000995514	0.926113	667596	5760	661836	FALSE	FALSE	circulatory system
568	Other disorders of peritoneum	-7.317	78.9758	0.000664151	0.926183	665928	2721	663207	FALSE	FALSE	digestive
367.9	Blindness and low vision	-7.49153	81.1941	0.000557789	0.926486	658538	2765	655773	FALSE	FALSE	sense organs
198.1	Secondary malignancy of lymph nodes	-7.24014	78.5078	0.000717208	0.926522	645739	5424	640315	FALSE	FALSE	neoplasms
280.2	Iron deficiency anemia secondary to blood loss (chronic)	-7.17779	77.9819	0.000763353	0.926663	606534	3630	602904	FALSE	FALSE	hematopoietic
687	Symptoms affecting skin	-7.62471	82.9186	0.000488239	0.926735	615893	2408	613485	FALSE	FALSE	dermatologic
428.2	Heart failure NOS	-7.19488	78.364	0.000750418	0.926846	657379	6127	651252	FALSE	FALSE	circulatory system
361	Retinal detachments and defects	-7.03551	77.3492	0.000880071	0.927526	657593	3212	654381	FALSE	FALSE	sense organs
965	Poisoning by analgesics, antipyretics, and antirheumatics	-7.50632	82.6172	0.000549598	0.927606	636160	2101	634059	FALSE	FALSE	injuries & poisonings
578.9	Hemorrhage of gastrointestinal tract	-7.01219	77.2112	0.000900836	0.927637	643941	5106	638835	FALSE	FALSE	digestive
189	Cancer of urinary organs (incl. kidney and bladder)	-6.58015	72.4699	0.00138764	0.927653	706687	5057	701630	FALSE	FALSE	neoplasms
531	Peptic ulcer (excl. esophageal)	-7.04164	77.6309	0.000874688	0.927726	697967	3378	694589	FALSE	FALSE	digestive
695.4	Lupus (localized and systemic)	-7.20195	79.4226	0.000745132	0.927748	643815	3251	640564	FALSE	FALSE	dermatologic
386.2	Peripheral or central vertigo	-6.83312	75.4055	0.00107749	0.927796	653425	3928	649497	FALSE	FALSE	sense organs
327.1	Hypersomnia	-7.81019	86.3954	0.000405582	0.927969	612805	2069	610736	FALSE	FALSE	neurological
250.23	Type 2 diabetes with ophthalmic manifestations	-6.62913	73.3674	0.00132131	0.928005	619744	5168	614576	FALSE	FALSE	endocrine/metabolic
195.1	Malignant neoplasm, other	-7.12336	78.972	0.000806052	0.928127	643913	3598	640315	FALSE	FALSE	neoplasms
429.3	Symptoms involving cardiovascular system	-7.27692	80.6785	0.000691311	0.928131	654160	2908	651252	FALSE	FALSE	circulatory system
649	Other conditions or status of the mother complicating pregnancy, childbirth, or the puerperium	-10.26	113.806	3.5004e-05	0.928165	694216	9272	684944	FALSE	FALSE	pregnancy complications
695.42	Systemic lupus erythematosus	-7.11221	78.9478	0.000815088	0.928218	643514	2950	640564	FALSE	FALSE	dermatologic
415.1	Acute pulmonary heart disease	-7.07902	78.6572	0.000842597	0.928288	661361	4342	657019	FALSE	FALSE	circulatory system
327.7	Sleep related movement disorders	-7.67453	85.4881	0.000464507	0.928467	615109	4373	610736	FALSE	FALSE	neurological
285.21	Anemia in chronic kidney disease	-6.91364	77.0895	0.000994132	0.928539	606658	3754	602904	FALSE	FALSE	hematopoietic
250.7	Diabetic retinopathy	-6.79468	75.7692	0.00111972	0.928545	656997	5472	651525	FALSE	FALSE	endocrine/metabolic
530.14	Reflux esophagitis	-8.27881	92.4901	0.00025384	0.928676	574249	3240	571009	FALSE	FALSE	digestive
480.11	Pneumococcal pneumonia	-7.53554	84.246	0.000533771	0.928727	583689	1982	581707	FALSE	FALSE	respiratory
516	Abnormal sputum	-6.8625	76.8262	0.00104629	0.928824	705616	2168	703448	FALSE	FALSE	respiratory
8.5	Bacterial enteritis	-7.40246	82.9556	0.000609751	0.928896	685815	2761	683054	FALSE	FALSE	infectious diseases
550.5	Ventral hernia	-7.19964	80.7261	0.000746857	0.928934	668446	2564	665882	FALSE	FALSE	digestive
614.5	Inflammatory disease of cervix, vagina, and vulva	-9.9244	111.337	4.89655e-05	0.928972	680947	9468	671479	FALSE	FALSE	genitourinary
626.13	Irregular menstrual cycle	-9.99844	112.17	4.54708e-05	0.928973	628422	7914	620508	FALSE	FALSE	genitourinary
153	Colorectal cancer	-6.6424	74.5349	0.00130389	0.928988	669900	4097	665803	FALSE	FALSE	neoplasms
516.1	Hemoptysis	-6.84278	76.8303	0.00106713	0.929031	705578	2130	703448	FALSE	FALSE	respiratory
585.32	End stage renal disease	-7.24376	81.6235	0.000714621	0.929284	639374	5751	633623	FALSE	FALSE	genitourinary
364	Corneal opacity and other disorders of cornea	-6.80497	77.0467	0.00110825	0.92962	658196	3815	654381	FALSE	FALSE	sense organs
560.1	Paralytic ileus	-7.47442	84.6468	0.000567413	0.929637	596453	3051	593402	FALSE	FALSE	digestive
442.1	Aortic aneurysm	-6.42123	72.9298	0.00162665	0.92984	666219	4383	661836	FALSE	FALSE	circulatory system
614.52	Vaginitis and vulvovaginitis	-9.77748	111.11	5.67147e-05	0.929878	679425	7946	671479	FALSE	FALSE	genitourinary
252	Disorders of parathyroid gland	-6.65336	75.6168	0.00128969	0.929886	661456	3452	658004	FALSE	FALSE	endocrine/metabolic
224	Benign neoplasm of eye	-6.81271	77.4409	0.00109971	0.929898	699252	1887	697365	FALSE	FALSE	neoplasms
537	Other disorders of stomach and duodenum	-7.37515	83.8595	0.000626631	0.929919	670575	2967	667608	FALSE	FALSE	digestive
990	Effects radiation NOS	-6.72004	76.644	0.00120648	0.930132	689167	2501	686666	FALSE	FALSE	injuries & poisonings
427.12	Paroxysmal ventricular tachycardia	-7.29115	83.2637	0.000681541	0.930221	577300	5802	571498	FALSE	FALSE	circulatory system
458.1	Orthostatic hypotension	-6.87085	78.5699	0.0010376	0.930315	665337	3810	661527	FALSE	FALSE	circulatory system
588	Disorders resulting from impaired renal function	-7.13391	82.1203	0.000797597	0.930774	637963	4340	633623	FALSE	FALSE	genitourinary
372	Disorders of conjunctiva	-6.95319	80.4917	0.000955583	0.931161	610119	2150	607969	FALSE	FALSE	sense organs
189.1	Cancer of kidney and renal pelvis	-6.40544	74.2388	0.00165254	0.931243	704611	2981	701630	FALSE	FALSE	neoplasms
276.11	Hyperosmolality and/or hypernatremia	-7.44643	86.4521	0.000583521	0.93136	595902	2578	593324	FALSE	FALSE	endocrine/metabolic
359.2	Myopathy	-6.532	75.9687	0.00145609	0.93148	681734	3198	678536	FALSE	FALSE	neurological
153.3	Malignant neoplasm of rectum, rectosigmoid junction, and anus	-6.4684	75.3941	0.00155171	0.93163	667900	2097	665803	FALSE	FALSE	neoplasms
514.2	Solitary pulmonary nodule	-7.09736	82.8117	0.000827285	0.931701	689468	3842	685626	FALSE	FALSE	respiratory
189.11	Malignant neoplasm of kidney, except pelvis	-6.37147	74.5127	0.00170964	0.931857	704264	2634	701630	FALSE	FALSE	neoplasms
274.11	Gouty arthropathy	-6.22348	72.8484	0.00198233	0.931919	696594	2990	693604	FALSE	FALSE	endocrine/metabolic
327.71	Restless legs syndrome	-7.24256	85.008	0.000715475	0.932104	614231	3495	610736	FALSE	FALSE	neurological
580.3	Nephritis and nephropathy without mention of glomerulonephritis	-7.04853	82.8636	0.000868683	0.932212	636077	2454	633623	FALSE	FALSE	genitourinary
425.2	Secondary/extrinsic cardiomyopathies	-6.47665	76.5011	0.00153896	0.932531	686540	3347	683193	FALSE	FALSE	circulatory system
600	Hyperplasia of prostate	-6.03697	71.8022	0.00238878	0.932995	683362	9622	673740	FALSE	FALSE	genitourinary
302	Sexual and gender identity disorders	-7.51762	89.9205	0.000543424	0.933372	535680	1522	534158	FALSE	FALSE	mental disorders
628	Ovarian cyst	-9.43585	112.879	7.98108e-05	0.93338	626395	5887	620508	FALSE	FALSE	genitourinary
370.3	Keratoconjunctivitis	-6.54252	78.4471	0.00144086	0.933533	611912	3943	607969	FALSE	FALSE	sense organs
252.1	Hyperparathyroidism	-6.26603	75.1729	0.00189976	0.933569	661008	3004	658004	FALSE	FALSE	endocrine/metabolic
496.1	Emphysema	-6.31819	75.8119	0.00180321	0.933581	603283	3968	599315	FALSE	FALSE	respiratory
642	Hypertension complicating pregnancy, childbirth, and the puerperium	-9.35099	112.284	8.68794e-05	0.933629	705449	4334	701115	FALSE	FALSE	pregnancy complications
362.3	Other nondiabetic retinopathy	-6.29929	75.6552	0.00183761	0.933642	655201	3676	651525	FALSE	FALSE	sense organs
256.4	Polycystic ovaries	-9.49807	114.401	7.49965e-05	0.933832	662119	4115	658004	FALSE	FALSE	endocrine/metabolic
198.2	Secondary malignancy of respiratory organs	-6.46253	77.9668	0.00156085	0.93394	643253	2938	640315	FALSE	FALSE	neoplasms
588.1	Renal osteodystrophy	-6.73737	81.628	0.00118576	0.934219	637119	3496	633623	FALSE	FALSE	genitourinary
646	Other complications of pregnancy NEC	-9.26734	112.444	9.44594e-05	0.934315	702853	3040	699813	FALSE	FALSE	pregnancy complications
426.2	Atrioventricular [AV] block	-6.84478	83.1185	0.001065	0.934369	575858	4360	571498	FALSE	FALSE	circulatory system
440	Atherosclerosis	-5.86502	71.3968	0.00283695	0.93453	667076	5240	661836	FALSE	FALSE	circulatory system
653	Problems associated with amniotic cavity and membranes	-9.30175	113.415	9.12641e-05	0.934635	697899	3890	694009	FALSE	FALSE	pregnancy complications
259.4	Precocious sexual development and puberty NEC	-10.1011	123.406	4.10361e-05	0.934764	660246	2242	658004	FALSE	FALSE	endocrine/metabolic
426.92	Cardiac defibrillator in situ	-6.67389	81.5547	0.00126348	0.934779	575279	3781	571498	FALSE	FALSE	circulatory system
649.1	Diabetes or abnormal glucose tolerance complicating pregnancy	-9.30763	114.072	9.07291e-05	0.934969	689195	4251	684944	FALSE	FALSE	pregnancy complications
454.1	Varicose veins of lower extremity	-6.35005	77.8923	0.00174667	0.935026	643169	2294	640875	FALSE	FALSE	circulatory system
619.4	Noninflammatory disorders of vagina	-9.14787	112.416	0.000106447	0.935144	681906	4398	677508	FALSE	FALSE	genitourinary
636.3	Hemorrhage in early pregnancy	-9.28233	114.258	9.30544e-05	0.935251	683473	3709	679764	FALSE	FALSE	pregnancy complications
180.3	Cervical intraepithelial neoplasia [CIN] [Cervical dysplasia]	-9.15911	113.831	0.000105256	0.935869	663172	4618	658554	FALSE	FALSE	neoplasms
38.2	Gram positive septicemia	-6.85987	85.3193	0.00104905	0.935917	657339	1740	655599	FALSE	FALSE	infectious diseases
427.4	Cardiac arrest and ventricular fibrillation	-6.86887	85.4329	0.00103965	0.935918	573873	2375	571498	FALSE	FALSE	circulatory system
180	Cervical cancer and dysplasia	-9.15455	114.024	0.000105737	0.93601	663949	5395	658554	FALSE	FALSE	neoplasms
261.2	Vitamin B-complex deficiencies	-6.69496	83.8745	0.00123713	0.93638	619309	5690	613619	FALSE	FALSE	endocrine/metabolic
585.2	Renal failure NOS	-6.53174	81.8341	0.00145647	0.936383	636412	2789	633623	FALSE	FALSE	genitourinary
800.3	Fracture of tibia and fibula	-10.2897	129.302	3.3981e-05	0.936572	599319	6733	592586	FALSE	FALSE	injuries & poisonings
840.3	Joint/ligament sprain	-10.2154	128.451	3.6604e-05	0.936613	627552	6615	620937	FALSE	FALSE	injuries & poisonings
585.34	Chronic Kidney Disease, Stage IV	-6.34451	80.4279	0.00175636	0.937125	637201	3578	633623	FALSE	FALSE	genitourinary
365.11	Primary open angle glaucoma	-5.57772	70.7383	0.00378118	0.937152	660243	5862	654381	FALSE	FALSE	sense organs
427.42	Cardiac arrest	-6.74763	85.871	0.00117365	0.937368	573367	1869	571498	FALSE	FALSE	circulatory system
370.31	Keratoconjunctivitis sicca	-6.06501	77.5453	0.00232272	0.937659	611407	3438	607969	FALSE	FALSE	sense organs
801.1	Fracture of foot	-10.0733	129.722	4.21908e-05	0.938104	599442	6856	592586	FALSE	FALSE	injuries & poisonings
603	Other disorders of testis	-9.60308	124.235	6.75201e-05	0.938387	656511	2259	654252	FALSE	FALSE	genitourinary
218	Benign neoplasm of uterus	-8.6941	112.783	0.000167571	0.938555	677301	6191	671110	FALSE	FALSE	neoplasms
260.6	Anorexia	-6.59649	85.8496	0.00136515	0.938753	616304	2685	613619	FALSE	FALSE	endocrine/metabolic
426.24	Atrioventricular block, complete	-6.30533	82.1051	0.00182655	0.938786	574503	3005	571498	FALSE	FALSE	circulatory system
701.6	Acquired acanthosis nigricans	-9.46839	124.779	7.72555e-05	0.939513	668376	1980	666396	FALSE	FALSE	dermatologic
340.1	Migrain with aura	-9.45911	125.279	7.79761e-05	0.939814	652994	4397	648597	FALSE	FALSE	neurological
528	Diseases of the oral soft tissues, excluding lesions specific for gingiva and tongue	-9.78276	129.6	5.6416e-05	0.939829	689842	6519	683323	FALSE	FALSE	digestive
636.2	Early onset of delivery	-8.51962	114.124	0.000199516	0.940491	681696	1932	679764	FALSE	FALSE	pregnancy complications
562.2	Diverticulitis	-6.27938	84.4902	0.00187456	0.940755	596026	2624	593402	FALSE	FALSE	digestive
610.1	Cystic mastopathy	-8.36361	113.553	0.0002332	0.941286	670471	5859	664612	FALSE	FALSE	genitourinary
656.9	Neonatal bradycardia or tachycardia	-10.15	138.029	3.90776e-05	0.94138	681937	1193	680744	FALSE	FALSE	pregnancy complications
348.4	Cerebral cysts	-7.8446	107.676	0.000391861	0.941922	612400	1045	611355	FALSE	FALSE	neurological
384	Other disorders of tympanic membrane	-10.4353	143.674	2.93765e-05	0.942099	598029	4344	593685	FALSE	FALSE	sense organs
502	Postinflammatory pulmonary fibrosis	-6.0475	83.4769	0.00236376	0.942248	624797	2026	622771	FALSE	FALSE	respiratory
732.1	Juvenile osteochondrosis	-9.7245	134.348	5.98003e-05	0.942297	619806	1683	618123	FALSE	FALSE	musculoskeletal
384.4	Perforation of tympanic membrane	-10.3867	143.652	3.08395e-05	0.942359	597748	4063	593685	FALSE	FALSE	sense organs
282.5	Sickle cell anemia	-8.31428	115.215	0.000244993	0.942472	604302	1398	602904	FALSE	FALSE	hematopoietic
608	Other disorders of male genital organs	-8.9444	124.048	0.000130466	0.942519	656928	2676	654252	FALSE	FALSE	genitourinary
286.7	Other and unspecified coagulation defects	-9.42318	130.782	8.08282e-05	0.94256	657007	6107	650900	FALSE	FALSE	hematopoietic
722.1	Displacement of intervertebral disc	-9.16635	127.394	0.000104497	0.94264	632537	7652	624885	FALSE	FALSE	musculoskeletal
601	Inflammatory diseases of prostate	-8.57229	119.626	0.000189278	0.942873	676620	2880	673740	FALSE	FALSE	genitourinary
871.2	Open wound of finger(s)	-9.18636	128.798	0.000102427	0.94314	636692	2735	633957	FALSE	FALSE	injuries & poisonings
614.3	Pelvic inflammatory disease (PID)	-8.06046	113.055	0.000315783	0.943162	672865	1386	671479	FALSE	FALSE	genitourinary
681.2	Cellulitis and abscess of face/neck	-9.51814	133.616	7.35066e-05	0.943211	626289	3301	622988	FALSE	FALSE	dermatologic
704.2	Hirsutism	-8.22991	116.015	0.000266561	0.943447	676492	1481	675011	FALSE	FALSE	dermatologic
755.6	Other congenital anomalies of lower limb, including pelvic girdle	-9.8314	140.291	5.37374e-05	0.944131	690251	1682	688569	FALSE	FALSE	congenital anomalies
284	Aplastic anemia	-9.2169	131.855	9.93463e-05	0.944272	608006	5102	602904	FALSE	FALSE	hematopoietic
204	Leukemia	-8.72887	125.999	0.000161845	0.944769	697567	4782	692785	FALSE	FALSE	neoplasms
755.61	Congenital hip dysplasia and deformity	-9.67824	139.808	6.26314e-05	0.94481	689963	1394	688569	FALSE	FALSE	congenital anomalies
528.1	Stomatitis and mucositis	-8.94722	129.602	0.000130098	0.944961	686050	2727	683323	FALSE	FALSE	digestive
710.1	Osteomyelitis	-8.77168	127.129	0.000155063	0.944991	656555	3985	652570	FALSE	FALSE	musculoskeletal
54	Herpes simplex	-9.49482	137.708	7.52409e-05	0.94503	590102	3678	586424	FALSE	FALSE	infectious diseases
290.1	Dementias	-4.87317	70.771	0.00764911	0.945102	642543	6182	636361	FALSE	FALSE	mental disorders
388	Other disorders of ear	-9.68831	140.778	6.20043e-05	0.945133	643999	1236	642763	FALSE	FALSE	sense organs
474	Acute and chronic tonsillitis	0.0307249	0.447857	1.0312	0.945305	535085	19786	515299	FALSE	FALSE	respiratory
71	Human immunodeficiency virus [HIV] disease	-9.19059	134.329	0.000101995	0.945452	590890	4466	586424	FALSE	FALSE	infectious diseases
71.1	HIV infection, symptomatic	-9.16734	134.241	0.000104394	0.945555	590785	4361	586424	FALSE	FALSE	infectious diseases
681.1	Cellulitis and abscess of fingers/toes	-9.11521	133.957	0.000109981	0.945749	626851	3863	622988	FALSE	FALSE	dermatologic
597.1	Urethral stricture (not specified as infectious)	-8.98798	132.263	0.000124903	0.945821	670592	1781	668811	FALSE	FALSE	genitourinary
255.2	Adrenal hypofunction	-8.7159	128.264	0.000163959	0.945823	660818	2814	658004	FALSE	FALSE	endocrine/metabolic
284.1	Pancytopenia	-8.95751	131.873	0.000128766	0.945845	606859	3955	602904	FALSE	FALSE	hematopoietic
430	Intracranial hemorrhage	-8.5712	126.66	0.000189485	0.946048	664406	4937	659469	FALSE	FALSE	circulatory system
244.1	Secondary hypothyroidism	-8.89171	131.406	0.000137525	0.946051	640420	6802	633618	FALSE	FALSE	endocrine/metabolic
727.4	Ganglion and cyst of synovium, tendon, and bursa	-8.79432	130.288	0.000151591	0.946184	596761	3045	593716	FALSE	FALSE	musculoskeletal
728.2	Laxity of ligament or hypermobility syndrome	-8.76809	129.992	0.000155621	0.946223	594567	851	593716	FALSE	FALSE	musculoskeletal
241.2	Nontoxic multinodular goiter	-8.63437	128.97	0.000177885	0.946623	641099	7481	633618	FALSE	FALSE	endocrine/metabolic
605	Erectile dysfunction [ED]	-8.21693	123.084	0.000270042	0.946774	662109	7857	654252	FALSE	FALSE	genitourinary
242	Thyrotoxicosis with or without goiter	-8.79263	131.759	0.000151848	0.946795	638520	4902	633618	FALSE	FALSE	endocrine/metabolic
686.3	Pilonidal cyst	-8.89367	133.515	0.000137255	0.946891	623946	958	622988	FALSE	FALSE	dermatologic
385	Other disorders of middle ear and mastoid	-9.56494	143.688	7.01453e-05	0.946926	596350	2665	593685	FALSE	FALSE	sense organs
555.1	Regional enteritis	-9.3442	140.552	8.7471e-05	0.946994	596909	3507	593402	FALSE	FALSE	digestive
202	Cancer of other lymphoid, histiocytic tissue	-8.29333	125.097	0.00025018	0.947143	697350	4565	692785	FALSE	FALSE	neoplasms
756.2	Pectus and other congenital anomalies of ribs/sternum	-9.13875	138.246	0.000107421	0.947294	689395	826	688569	FALSE	FALSE	congenital anomalies
720.1	Spinal stenosis of lumbar region	-8.0759	122.179	0.000310944	0.947299	634162	9277	624885	FALSE	FALSE	musculoskeletal
707	Chronic ulcer of skin	-8.14291	123.534	0.000290788	0.947444	701419	6267	695152	FALSE	FALSE	dermatologic
571.8	Liver abscess and sequelae of chronic liver disease	-8.51095	129.846	0.000201253	0.947739	660211	3924	656287	FALSE	FALSE	digestive
703.1	Ingrowing nail	-8.46042	129.265	0.000211683	0.947816	677666	2655	675011	FALSE	FALSE	dermatologic
293	Symptoms involving head and neck	-8.39962	128.357	0.000224952	0.947824	682941	1112	681829	FALSE	FALSE	mental disorders
202.2	Non-Hodgkins lymphoma	-8.14783	124.884	0.000289362	0.94798	696926	4141	692785	FALSE	FALSE	neoplasms
385.3	Cholesteatoma	-9.34414	143.656	8.74764e-05	0.948138	595812	2127	593685	FALSE	FALSE	sense organs
241.1	Nontoxic uninodular goiter	-8.51913	131.271	0.000199614	0.948256	638529	4911	633618	FALSE	FALSE	endocrine/metabolic
858	Complication of internal orthopedic device	-8.3152	128.495	0.000244767	0.948403	669229	3932	665297	FALSE	FALSE	injuries & poisonings
870.1	Open wound or laceration of eye or eyelid	-8.252	127.634	0.000260737	0.94845	634845	888	633957	FALSE	FALSE	injuries & poisonings
573.6	Nonspecific elevation of levels of transaminase or lactic acid dehydrogenase [LDH]	-8.43834	130.985	0.000216409	0.948634	657755	1468	656287	FALSE	FALSE	digestive
349	Other and unspecified disorders of the nervous system	-6.94342	107.825	0.00096496	0.948655	613110	1755	611355	FALSE	FALSE	neurological
716	Other arthropathies	-7.9649	124.295	0.000347448	0.948906	659031	6461	652570	FALSE	FALSE	musculoskeletal
117	Mycoses	-8.34957	130.522	0.000236497	0.948994	644902	2347	642555	FALSE	FALSE	infectious diseases
994.21	Septic shock	-8.09562	126.798	0.00030487	0.949092	695344	3234	692110	FALSE	FALSE	injuries & poisonings
535.8	Other specified gastritis	-8.84546	138.798	0.000144034	0.949186	669153	1545	667608	FALSE	FALSE	digestive
287.31	Primary thrombocytopenia	-8.29598	131.27	0.000249519	0.949609	652118	1218	650900	FALSE	FALSE	hematopoietic
475.9	Postnasal drip	-9.0933	144.066	0.000112416	0.949672	518991	3692	515299	FALSE	FALSE	respiratory
522	Diseases of pulp and periapical tissues	-8.28219	131.368	0.000252981	0.94973	663032	1308	661724	FALSE	FALSE	digestive
740.2	Osteoarthrosis, generalized	-7.76282	123.543	0.000425255	0.949898	631330	10570	620760	FALSE	FALSE	musculoskeletal
292.12	Symbolic dysfunction	-8.96903	143.022	0.000127291	0.949997	637141	780	636361	FALSE	FALSE	mental disorders
368.2	Diplopia and disorders of binocular vision	-8.16795	130.284	0.0002836	0.950011	665488	2995	662493	FALSE	FALSE	sense organs
172.1	Melanomas of skin, dx or hx	-7.77379	124.115	0.000420615	0.950058	657715	4016	653699	FALSE	FALSE	neoplasms
969	Poisoning by psychotropic agents	-8.53077	136.464	0.000197304	0.950154	635209	1150	634059	FALSE	FALSE	injuries & poisonings
550.2	Diaphragmatic hernia	-8.1832	130.908	0.000279307	0.950156	672020	6138	665882	FALSE	FALSE	digestive
715	Other inflammatory spondylopathies	-8.02796	128.686	0.000326213	0.950257	661774	3327	658447	FALSE	FALSE	musculoskeletal
716.9	Arthropathy NOS	-7.71126	123.678	0.000447756	0.950285	658386	5816	652570	FALSE	FALSE	musculoskeletal
535.2	Atrophic gastritis	-8.59807	138.053	0.000184461	0.950339	668845	1237	667608	FALSE	FALSE	digestive
70.2	Viral hepatitis B	-8.06687	129.559	0.000313765	0.950352	587751	1327	586424	FALSE	FALSE	infectious diseases
705	Disorders of sweat glands	-7.98839	128.613	0.00033938	0.950474	660798	1622	659176	FALSE	FALSE	dermatologic
753.2	Congenital anomalies of posterior segment of eye	-8.66107	139.589	0.000173199	0.950525	696186	584	695602	FALSE	FALSE	congenital anomalies
530.15	Eosinophilic esophagitis	-9.19301	148.532	0.000101748	0.950649	572119	1110	571009	FALSE	FALSE	digestive
512.2	Painful respiration	-9.13217	147.727	0.00010813	0.950708	476123	4066	472057	FALSE	FALSE	respiratory
289.3	Personal history of diseases of blood and blood-forming organs	-7.95068	128.706	0.000352422	0.950743	635080	1126	633954	FALSE	FALSE	hematopoietic
738.4	Acquired spondylolisthesis	-8.19328	133.324	0.000276505	0.950998	650313	5008	645305	FALSE	FALSE	musculoskeletal
433.1	Occlusion and stenosis of precerebral arteries	-7.19409	117.119	0.00075101	0.95102	666220	6751	659469	FALSE	FALSE	circulatory system
598	Abnormal findings on examination of urine	-7.75792	126.841	0.000427346	0.95123	706266	1797	704469	FALSE	FALSE	genitourinary
586.4	Stricture/obstruction of ureter	-8.34725	136.608	0.000237048	0.951277	636332	2709	633623	FALSE	FALSE	genitourinary
70.9	Hepatitis NOS	-8.40285	138.131	0.000224228	0.951493	588007	1583	586424	FALSE	FALSE	infectious diseases
705.3	Hidradenitis	-7.68929	126.494	0.000457701	0.951528	660046	870	659176	FALSE	FALSE	dermatologic
433.8	Late effects of cerebrovascular disease	-7.4345	122.478	0.000590526	0.951598	664453	4984	659469	FALSE	FALSE	circulatory system
313.2	Tics and stuttering	-8.27872	136.86	0.000253862	0.951765	647553	982	646571	FALSE	FALSE	mental disorders
303	Psychogenic and somatoform disorders	-8.87768	146.864	0.000139467	0.951798	536336	2178	534158	FALSE	FALSE	mental disorders
215	Other benign neoplasm of connective and other soft tissue	-7.75188	128.353	0.000429932	0.951841	698920	1111	697809	FALSE	FALSE	neoplasms
695.3	Rosacea	-8.17249	135.644	0.000282313	0.951957	648844	3798	645046	FALSE	FALSE	dermatologic
374.3	Ptosis of eyelid	-7.93583	132.206	0.000357694	0.952135	610997	3028	607969	FALSE	FALSE	sense organs
246.7	Abnormal results of function study of thyroid	-8.10503	135.049	0.000302015	0.952143	634522	904	633618	FALSE	FALSE	endocrine/metabolic
527.7	Disturbance of salivary secretion	-7.73435	129.212	0.000437535	0.952269	684630	1307	683323	FALSE	FALSE	digestive
613.1	Inflammatory disease of breast	-6.95443	116.25	0.000954396	0.952297	688125	1029	687096	FALSE	FALSE	genitourinary
737.1	Kyphosis (acquired)	-8.08377	135.436	0.000308505	0.952405	646452	1147	645305	FALSE	FALSE	musculoskeletal
295.1	Schizophrenia	-8.69829	145.964	0.00016687	0.952481	537172	3014	534158	FALSE	FALSE	mental disorders
587	Kidney replaced by transpant	-8.10316	136.09	0.000302582	0.95252	636790	3167	633623	FALSE	FALSE	genitourinary
352.1	Trigeminal nerve disorders [CN5]	-7.46895	126	0.000570525	0.952731	662688	1894	660794	FALSE	FALSE	neurological
281	Other deficiency anemia	-7.58713	128.525	0.000506936	0.952926	606358	3454	602904	FALSE	FALSE	hematopoietic
426.7	Abnormal electrocardiogram [ECG] [EKG]	-8.47321	143.923	0.000208993	0.953053	573836	2338	571498	FALSE	FALSE	circulatory system
287.1	Spontaneous ecchymoses	-7.64174	130.67	0.000479994	0.953365	651437	537	650900	FALSE	FALSE	hematopoietic
626.12	Excessive or frequent menstruation	-10.7343	184.001	2.17841e-05	0.953479	628657	8149	620508	FALSE	FALSE	genitourinary
184	Cancer of other female genital organs	-6.65387	115	0.00128902	0.95386	680713	1761	678952	FALSE	FALSE	neoplasms
210	Benign neoplasm of lip, oral cavity, and pharynx	-7.26324	126.144	0.000700837	0.954084	702323	1198	701125	FALSE	FALSE	neoplasms
721.2	Spondylosis with myelopathy	-7.11468	125.004	0.000813078	0.954613	626798	1913	624885	FALSE	FALSE	musculoskeletal
70.4	Chronic hepatitis	-7.84008	138.527	0.000393639	0.954867	587472	1048	586424	FALSE	FALSE	infectious diseases
626.2	Dysmenorrhea	-10.4256	184.975	2.96637e-05	0.955053	624489	3981	620508	FALSE	FALSE	genitourinary
451	Phlebitis and thrombophlebitis	-7.23539	129.258	0.000720629	0.955361	642410	1535	640875	FALSE	FALSE	circulatory system
580.2	Nephrotic syndrome without mention of glomerulonephritis	-7.67033	137.918	0.000466462	0.955648	634680	1057	633623	FALSE	FALSE	genitourinary
426.3	Bundle branch block	-7.43639	135.304	0.000589407	0.95617	574968	3470	571498	FALSE	FALSE	circulatory system
559	Ileostomy status	-7.6404	139.811	0.000480638	0.956419	594404	1002	593402	FALSE	FALSE	digestive
722.7	Intervertebral disc disorder with myelopathy	-6.8047	125.759	0.00110855	0.956848	625855	970	624885	FALSE	FALSE	musculoskeletal
362.6	Peripheral retinal degenerations	-6.85341	127.28	0.00105585	0.957059	652393	868	651525	FALSE	FALSE	sense organs
427.61	Supraventricular premature beats	-7.74851	144.586	0.000431386	0.957261	572461	963	571498	FALSE	FALSE	circulatory system
395.6	Heart valve replaced	-7.36396	137.969	0.000633681	0.957434	638349	3701	634648	FALSE	FALSE	circulatory system
198.5	Secondary malignancy of brain/spine	-6.89256	129.545	0.00101531	0.957568	641777	1462	640315	FALSE	FALSE	neoplasms
946	Anaphylactic shock NOS	-7.70043	145.234	0.000452632	0.957715	595367	1206	594161	FALSE	FALSE	injuries & poisonings
218.1	Uterine leiomyoma	-9.68164	185.784	6.24192e-05	0.958439	677238	6128	671110	FALSE	FALSE	neoplasms
642.1	Preeclampsia and eclampsia	-9.59196	185.194	6.82753e-05	0.958693	703121	2006	701115	FALSE	FALSE	pregnancy complications
647.1	Infections of genitourinary tract during pregnancy	-9.49077	183.679	7.55458e-05	0.958791	701702	1648	700054	FALSE	FALSE	pregnancy complications
713	Arthropathy associated with other disorders classified elsewhere	-6.47385	125.902	0.00154328	0.958991	653358	788	652570	FALSE	FALSE	musculoskeletal
198.3	Secondary malignant neoplasm of digestive systems	-6.60903	128.731	0.00134814	0.959055	641702	1387	640315	FALSE	FALSE	neoplasms
626.14	Irregular menstrual bleeding	-9.46418	185.237	7.75814e-05	0.959252	622233	1725	620508	FALSE	FALSE	genitourinary
634.1	Missed abortion/Hydatidiform mole	-9.52619	188.279	7.2917e-05	0.959647	681672	1908	679764	FALSE	FALSE	pregnancy complications
635.2	Antepartum hemorrhage, abruptio placentae, and placenta previa	-9.50042	188.507	7.48207e-05	0.959805	681520	1756	679764	FALSE	FALSE	pregnancy complications
250.11	Type 1 diabetes with ketoacidosis	-10.4238	207.65	2.97169e-05	0.959964	616720	2144	614576	FALSE	FALSE	endocrine/metabolic
619.2	Disorders of uterus, NEC	-9.26184	187.388	9.49807e-05	0.96058	679682	2174	677508	FALSE	FALSE	genitourinary
335	Multiple sclerosis	-8.67179	176.648	0.000171352	0.960847	614970	3615	611355	FALSE	FALSE	neurological
669	Complications of labor and delivery NEC	-9.02782	186.059	0.000120024	0.961301	706480	994	705486	FALSE	FALSE	pregnancy complications
378.2	Nystagmus and other irregular eye movements	-10.4987	216.686	2.7572e-05	0.961357	620810	1336	619474	FALSE	FALSE	sense organs
702.1	Actinic keratosis	-9.28706	192.704	9.26145e-05	0.961562	682013	13095	668918	FALSE	FALSE	dermatologic
686.2	Impetigo	-10.5664	220.223	2.57684e-05	0.961732	624710	1722	622988	FALSE	FALSE	dermatologic
368.3	Anisometropia	-10.2294	214.45	3.60931e-05	0.961955	663481	988	662493	FALSE	FALSE	sense organs
342	Hemiplegia	-8.43952	177.474	0.000216153	0.962072	614148	2793	611355	FALSE	FALSE	neurological
204.11	Lymphoid leukemia, acute	-9.76396	207.843	5.74866e-05	0.962531	694249	1464	692785	FALSE	FALSE	neoplasms
498	Acute bronchospasm	-10.0564	215.394	4.29097e-05	0.962762	600404	1089	599315	FALSE	FALSE	respiratory
656.22	Interstitial emphysema and related conditions of newborn	-10.5348	225.72	2.65936e-05	0.962775	681309	565	680744	FALSE	FALSE	pregnancy complications
204.1	Lymphoid leukemia	-9.6018	208.051	6.76066e-05	0.96319	694956	2171	692785	FALSE	FALSE	neoplasms
260.3	Adult failure to thrive	-6.04101	130.99	0.00237915	0.963216	616103	2484	613619	FALSE	FALSE	endocrine/metabolic
244.5	Congenital hypothyroidism	-10.1969	221.177	3.7284e-05	0.963228	634587	969	633618	FALSE	FALSE	endocrine/metabolic
871.1	Open wound of hand except finger(s)	-9.69682	211.519	6.14786e-05	0.963435	635951	1994	633957	FALSE	FALSE	injuries & poisonings
90	Sexually transmitted infections (not HIV or hepatitis)	-9.36768	205.565	8.5441e-05	0.963653	706236	1640	704596	FALSE	FALSE	infectious diseases
255.21	Glucocorticoid deficiency	-9.59834	211.224	6.78411e-05	0.963755	660342	2338	658004	FALSE	FALSE	endocrine/metabolic
474.1	Acute tonsillitis	-10.6725	236.27	2.31727e-05	0.963971	516959	1660	515299	FALSE	FALSE	respiratory
842	Other sprains and strains	-9.54602	211.555	7.14853e-05	0.964009	622536	1599	620937	FALSE	FALSE	injuries & poisonings
279.7	Other immunological findings	-9.44088	209.517	7.94109e-05	0.964059	689184	2539	686645	FALSE	FALSE	endocrine/metabolic
70.3	Viral hepatitis C	-10.2342	227.434	3.59194e-05	0.964108	592195	5771	586424	FALSE	FALSE	infectious diseases
627.1	Postmenopausal bleeding	-8.2769	184.432	0.000254325	0.964205	623604	3096	620508	FALSE	FALSE	genitourinary
271	Disorders of carbohydrate transport and metabolism	-9.27022	207.253	9.41878e-05	0.964323	707104	1998	705106	FALSE	FALSE	endocrine/metabolic
627.22	Need for Hormone replacement therapy (postmenopausal)	-8.32981	186.887	0.000241217	0.964449	623068	2560	620508	FALSE	FALSE	genitourinary
596.1	Bladder neck obstruction	-5.69205	127.715	0.00337267	0.964451	669543	732	668811	FALSE	FALSE	genitourinary
191.11	Cancer of brain	-9.40299	211.316	8.24773e-05	0.964508	699072	1707	697365	FALSE	FALSE	neoplasms
577.1	Acute pancreatitis	-9.26107	208.394	9.50539e-05	0.964554	702655	2619	700036	FALSE	FALSE	digestive
170	Cancer of bone and connective tissue	-9.20632	207.806	0.000100403	0.964663	706816	2818	703998	FALSE	FALSE	neoplasms
360	Disorders of the globe	-9.3803	212.779	8.43699e-05	0.964837	656368	1987	654381	FALSE	FALSE	sense organs
535.9	Gastritis and duodenitis, NOS	-10.0418	228.189	4.35407e-05	0.964899	669253	1645	667608	FALSE	FALSE	digestive
175	Acquired absence of breast	-8.43418	191.79	0.000217312	0.964923	660930	2622	658308	FALSE	FALSE	neoplasms
360.2	Progressive myopia	-9.32491	212.847	8.91754e-05	0.965056	655628	1247	654381	FALSE	FALSE	sense organs
227	Benign neoplasm of other endocrine glands and related structures	-9.08008	208.139	0.000113913	0.965203	700753	2707	698046	FALSE	FALSE	neoplasms
613.8	Other specified disorders of breast	-8.09203	186.629	0.000305969	0.965415	689035	1939	687096	FALSE	FALSE	genitourinary
711	Arthropathy associated with infections	-9.1243	210.663	0.000108985	0.965453	654148	1578	652570	FALSE	FALSE	musculoskeletal
375	Disorders of lacrimal system	-9.47509	218.841	7.674e-05	0.965465	621281	1807	619474	FALSE	FALSE	sense organs
271.3	Intestinal disaccharidase deficiencies and disaccharide malabsorption	-8.92254	206.139	0.00013335	0.965475	706812	1706	705106	FALSE	FALSE	endocrine/metabolic
871.3	Open wound of foot except toe(s) alone	-9.11511	211.798	0.000109991	0.965672	634933	976	633957	FALSE	FALSE	injuries & poisonings
818.1	Subdural hemorrhage (injury)	-8.8871	207.135	0.00013816	0.965777	680364	1345	679019	FALSE	FALSE	injuries & poisonings
282.8	Other hemoglobinopathies	-8.85284	206.429	0.000142974	0.965793	603469	565	602904	FALSE	FALSE	hematopoietic
170.2	Cancer of connective tissue	-8.88298	208.018	0.00013873	0.965938	705970	1972	703998	FALSE	FALSE	neoplasms
430.2	Intracerebral hemorrhage	-8.87951	208.333	0.000139213	0.966003	662058	2589	659469	FALSE	FALSE	circulatory system
355	Complex regional/central pain syndrome	-8.89208	208.73	0.000137473	0.96602	662624	1830	660794	FALSE	FALSE	neurological
379.9	Pain, swelling or discharge of eye	-9.26268	217.95	9.49007e-05	0.966101	621137	1663	619474	FALSE	FALSE	sense organs
217	Vascular hamartomas and non-neoplastic nevi	-9.18318	216.289	0.000102754	0.966134	663697	1559	662138	FALSE	FALSE	neoplasms
818.2	Subarachnoid hemorrhage (injury)	-8.7881	207.205	0.000152538	0.96617	680287	1268	679019	FALSE	FALSE	injuries & poisonings
686.1	Carbuncle and furuncle	-9.33951	220.206	8.78829e-05	0.96617	624668	1680	622988	FALSE	FALSE	dermatologic
110.2	Dermatomycoses	-9.15295	216.022	0.000105907	0.966203	643575	1020	642555	FALSE	FALSE	infectious diseases
283	Acquired hemolytic anemias	-9.08253	214.421	0.000113634	0.966213	603801	897	602904	FALSE	FALSE	hematopoietic
227.3	Benign neoplasm of pituitary gland and craniopharyngeal duct (pouch)	-8.83275	208.839	0.000145877	0.966264	699680	1634	698046	FALSE	FALSE	neoplasms
395.4	Nonrheumatic pulmonary valve disorders	-9.69174	229.224	6.17915e-05	0.966275	635848	1200	634648	FALSE	FALSE	circulatory system
574.12	Cholelithiasis with other cholecystitis	-8.92948	211.509	0.000132427	0.966325	687604	1919	685685	FALSE	FALSE	digestive
378.5	Paralytic strabismus	-9.21504	218.659	9.95311e-05	0.966384	620736	1262	619474	FALSE	FALSE	sense organs
204.2	Myeloid leukemia	-8.77006	208.172	0.000155314	0.966396	694469	1684	692785	FALSE	FALSE	neoplasms
353	Nerve root and plexus disorders	-8.87055	211.17	0.000140465	0.966493	662398	1604	660794	FALSE	FALSE	neurological
711.1	Pyogenic arthritis	-8.77841	209.651	0.000154023	0.966601	653737	1167	652570	FALSE	FALSE	musculoskeletal
204.21	Myeloid leukemia, acute	-8.71703	208.201	0.000163774	0.966604	694276	1491	692785	FALSE	FALSE	neoplasms
170.1	Bone cancer	-8.70683	208.169	0.000165451	0.966638	705324	1326	703998	FALSE	FALSE	neoplasms
369.2	Eye infection, viral	-9.22896	221.319	9.81557e-05	0.966738	609583	1614	607969	FALSE	FALSE	sense organs
316.1	Polyneuropathy due to drugs	-8.98769	215.584	0.000124939	0.966746	621903	1070	620833	FALSE	FALSE	mental disorders
704.11	Alopecia Areata	-8.77315	210.816	0.000154836	0.966805	675869	858	675011	FALSE	FALSE	dermatologic
172.11	Melanomas of skin	-8.50466	205.056	0.000202522	0.966917	656517	2818	653699	FALSE	FALSE	neoplasms
430.3	Subdural hemorrhage	-8.59842	208.903	0.000184396	0.967168	660929	1460	659469	FALSE	FALSE	circulatory system
528.11	Stomatitis and mucositis (ulcerative)	-8.77132	213.41	0.000155119	0.967216	684268	945	683323	FALSE	FALSE	digestive
722.8	Postlaminectomy syndrome	-8.48003	206.374	0.000207573	0.967224	627523	2638	624885	FALSE	FALSE	musculoskeletal
149	Cancer of larynx, pharynx, nasal cavities	-8.12465	197.817	0.000296147	0.967239	704135	3010	701125	FALSE	FALSE	neoplasms
710.11	Acute osteomyelitis	-8.57557	209.044	0.000188659	0.967278	653827	1257	652570	FALSE	FALSE	musculoskeletal
385.5	Tympanosclerosis and middle ear disease related to otitis media	-9.66778	235.853	6.32899e-05	0.967303	594709	1024	593685	FALSE	FALSE	sense organs
707.2	Chronic ulcer of leg or foot	-8.24822	201.47	0.000261724	0.967344	698337	3185	695152	FALSE	FALSE	dermatologic
364.1	Corneal opacity	-8.68558	212.212	0.000169005	0.967353	656240	1859	654381	FALSE	FALSE	sense organs
291.4	Specific nonpsychotic mental disorders due to brain damage	-9.71815	238.272	6.0181e-05	0.967466	638372	2011	636361	FALSE	FALSE	mental disorders
275.6	Hypercalcemia	-8.28712	203.674	0.000251739	0.967545	685449	2888	682561	FALSE	FALSE	endocrine/metabolic
593.1	Gross hematuria	-9.02254	222.584	0.000120659	0.967666	597747	2408	595339	FALSE	FALSE	genitourinary
289.5	Diseases of spleen	-8.57461	212.482	0.000188839	0.96781	634731	777	633954	FALSE	FALSE	hematopoietic
593.2	Microscopic hematuria	-9.05858	224.764	0.000116388	0.967852	597289	1950	595339	FALSE	FALSE	genitourinary
555.21	Ulcerative colitis (chronic)	-9.34434	231.907	8.7459e-05	0.967859	594827	1425	593402	FALSE	FALSE	digestive
715.1	Sacroiliitis NEC	-8.44888	209.833	0.000214141	0.967882	660713	2266	658447	FALSE	FALSE	musculoskeletal
496.3	Bronchiectasis	-8.74171	217.126	0.00015978	0.967885	600894	1579	599315	FALSE	FALSE	respiratory
8.52	Intestinal infection due to C. difficile	-9.06702	225.216	0.00011541	0.967886	685399	2345	683054	FALSE	FALSE	infectious diseases
361.1	Retinal detachment with retinal defect	-8.4342	209.793	0.000217306	0.967932	656039	1658	654381	FALSE	FALSE	sense organs
724.2	Disorders of coccyx	-8.37234	208.301	0.000231173	0.967939	625979	1094	624885	FALSE	FALSE	musculoskeletal
172.22	Squamous cell carcinoma	-7.75674	193.061	0.000427848	0.967952	656629	2930	653699	FALSE	FALSE	neoplasms
724.8	Other symptoms referable to back	-8.41036	210.08	0.000222549	0.968066	626009	1124	624885	FALSE	FALSE	musculoskeletal
519.1	Tracheostomy complications	-8.49494	213.017	0.0002045	0.968189	676151	540	675611	FALSE	FALSE	respiratory
364.4	Corneal degenerations	-8.46311	212.421	0.000211114	0.96822	655704	1323	654381	FALSE	FALSE	sense organs
303.4	Somatoform disorder	-9.59012	240.99	6.84011e-05	0.968257	535673	1515	534158	FALSE	FALSE	mental disorders
198.6	Secondary malignancy of bone	-8.40005	211.794	0.000224857	0.968363	643262	2947	640315	FALSE	FALSE	neoplasms
444	Arterial embolism and thrombosis	-8.31604	210.241	0.000244563	0.968448	663288	1452	661836	FALSE	FALSE	circulatory system
573.4	Acute and subacute necrosis of liver	-8.50726	215.671	0.000201996	0.968535	657239	952	656287	FALSE	FALSE	digestive
573.2	Liver replaced by transplant	-8.40959	213.557	0.00022272	0.968588	657483	1196	656287	FALSE	FALSE	digestive
211	Benign neoplasm of other parts of digestive system	-8.12979	207.144	0.00029463	0.968693	693412	1457	691955	FALSE	FALSE	neoplasms
38.1	Gram negative septicemia	-9.12147	232.424	0.000109294	0.968695	657999	2400	655599	FALSE	FALSE	infectious diseases
145	Cancer of mouth	-7.83641	200.634	0.000395084	0.968844	702960	1835	701125	FALSE	FALSE	neoplasms
250.5	Glycosuria or Acetonuria	-8.14359	208.553	0.000290591	0.968852	614879	303	614576	FALSE	FALSE	endocrine/metabolic
433.5	Cerebral aneurysm	-8.03458	206.421	0.000324061	0.968952	661366	1897	659469	FALSE	FALSE	circulatory system
580.32	Nephritis and nephropathy with pathological lesion	-8.84775	227.461	0.000143705	0.968972	634633	1010	633623	FALSE	FALSE	genitourinary
536.3	Gastroparesis	-8.7998	226.291	0.000150764	0.96898	669273	1665	667608	FALSE	FALSE	digestive
251	Other disorders of pancreatic internal secretion	-8.04349	207.204	0.000321187	0.969035	659381	1377	658004	FALSE	FALSE	endocrine/metabolic
931	Contact dermatitis and other eczema due to plants [except food]	-9.31646	240.242	8.99316e-05	0.969066	595364	1203	594161	FALSE	FALSE	dermatologic
300.8	Acute reaction to stress	-9.45432	244.146	7.83504e-05	0.96911	535237	1079	534158	FALSE	FALSE	mental disorders
433.6	Acute, but ill-defined cerebrovascular disease	-7.67706	198.374	0.000463335	0.96913	662531	3062	659469	FALSE	FALSE	circulatory system
195.3	Malignant neoplasm of head, face, and neck	-8.03346	207.605	0.000324422	0.969133	642264	1949	640315	FALSE	FALSE	neoplasms
306.9	Tension headache	-9.36002	242.571	8.60979e-05	0.96922	535263	1105	534158	FALSE	FALSE	mental disorders
574.2	Calculus of bile duct	-8.20257	212.656	0.000273948	0.969232	686732	1047	685685	FALSE	FALSE	digestive
281.1	Megaloblastic anemia	-8.07593	210.511	0.000310934	0.969398	605501	2597	602904	FALSE	FALSE	hematopoietic
480.13	MRSA pneumonia	-8.74395	227.976	0.000159423	0.969405	582321	614	581707	FALSE	FALSE	respiratory
626.11	Absent or infrequent menstruation	-11.5911	305.373	9.24794e-06	0.969722	624922	4414	620508	FALSE	FALSE	genitourinary
185	Cancer of prostate	-7.41815	195.646	0.000600261	0.969755	681625	7885	673740	FALSE	FALSE	neoplasms
740.12	Osteoarthrosis, localized, secondary	-7.97043	210.269	0.000345531	0.969763	621677	917	620760	FALSE	FALSE	musculoskeletal
962	Poisoning by hormones and synthetic substitutes	-8.45438	224.553	0.000212966	0.969967	634848	789	634059	FALSE	FALSE	injuries & poisonings
155	Cancer of liver and intrahepatic bile duct	-7.62175	202.625	0.000489683	0.969995	686295	1236	685059	FALSE	FALSE	neoplasms
276.42	Alkalosis	-8.88365	236.39	0.000138637	0.970022	594609	1285	593324	FALSE	FALSE	endocrine/metabolic
772.4	Rhabdomyolysis	-8.36794	223.551	0.000232194	0.970141	661272	1077	660195	FALSE	FALSE	symptoms
281.12	Other vitamin B12 deficiency anemia	-7.8833	211.005	0.000376988	0.970197	604881	1977	602904	FALSE	FALSE	hematopoietic
155.1	Malignant neoplasm of liver, primary	-7.51806	202.289	0.000543186	0.970353	686128	1069	685059	FALSE	FALSE	neoplasms
530.2	Esophageal bleeding (varices/hemorrhage)	-9.10182	248.302	0.000111463	0.970759	573172	2163	571009	FALSE	FALSE	digestive
149.5	Hx of malignant neoplasm of oral cavity and pharynx	-7.28973	199.19	0.000682509	0.970806	702321	1196	701125	FALSE	FALSE	neoplasms
700	Corns and callosities	-7.40722	203.352	0.000606858	0.970943	668041	1645	666396	FALSE	FALSE	dermatologic
772.6	Facial weakness	-8.24444	227.526	0.000262715	0.971095	661232	1037	660195	FALSE	FALSE	symptoms
530.9	Heartburn	-9.02493	250.439	0.000120371	0.971253	572424	1415	571009	FALSE	FALSE	digestive
599.6	Oliguria and anuria	-8.11723	225.331	0.000298354	0.971263	600011	658	599353	FALSE	FALSE	genitourinary
292.11	Aphasia	-8.20893	231.843	0.000272213	0.971755	638291	1930	636361	FALSE	FALSE	mental disorders
809	Fracture of unspecified bones	-0.0358032	1.01167	0.96483	0.971769	609508	16922	592586	FALSE	FALSE	injuries & poisonings
588.2	Secondary hyperparathyroidism (of renal origin)	-7.86348	222.381	0.000384534	0.971792	634867	1244	633623	FALSE	FALSE	genitourinary
426.31	Right bundle branch block	-8.13349	230.486	0.000293541	0.97185	572673	1175	571498	FALSE	FALSE	circulatory system
292.2	Mild cognitive impairment	-7.92164	225.524	0.000362806	0.97198	638724	2363	636361	FALSE	FALSE	mental disorders
362.29	Macular degeneration (senile) of retina NOS	-6.11999	175.735	0.00219847	0.972219	654589	3064	651525	FALSE	FALSE	sense organs
426.32	Left bundle branch block	-7.42917	214.92	0.000593683	0.972425	573665	2167	571498	FALSE	FALSE	circulatory system
530.3	Stricture and stenosis of esophagus	-8.50323	246.847	0.000202811	0.97252	572824	1815	571009	FALSE	FALSE	digestive
597.8	Urethral hypermobility/ISD	-7.24005	219.958	0.000717279	0.973742	670000	1189	668811	FALSE	FALSE	genitourinary
644	Anemia during pregnancy	-9.91498	301.254	4.94288e-05	0.973744	705214	943	704271	FALSE	FALSE	pregnancy complications
426.21	First degree AV block	-7.55621	230.901	0.000522852	0.973894	572255	757	571498	FALSE	FALSE	circulatory system
980	Encounter for long-term (current) use of antibiotics	-11.1208	342.504	1.4801e-05	0.974098	702169	5141	697028	FALSE	FALSE	infectious diseases
750.5	Congenital hypertrophic pyloric stenosis	-11.7738	362.626	7.70387e-06	0.974099	679068	698	678370	FALSE	FALSE	congenital anomalies
614.33	Pelvic inflammatory disease, NOS	-9.58423	300.53	6.88055e-05	0.974559	672147	668	671479	FALSE	FALSE	genitourinary
539	Bariatric surgery	-10.6749	336.054	2.31183e-05	0.974659	707336	4288	703048	FALSE	FALSE	digestive
80	Postoperative infection	-10.8604	343.449	1.92039e-05	0.974774	695701	4553	691148	FALSE	FALSE	infectious diseases
446.2	Acute febrile mucocutaneous lymph node syndrome (Kawasaki disease)	-10.8118	346.696	2.01603e-05	0.975122	662338	502	661836	FALSE	FALSE	circulatory system
710.19	Unspecified osteomyelitis	-10.5882	345.538	2.52108e-05	0.975554	655546	2976	652570	FALSE	FALSE	musculoskeletal
341	Other demyelinating diseases of central nervous system	-8.87258	291.721	0.000140181	0.975736	612773	1418	611355	FALSE	FALSE	neurological
958	Certain early complications of trauma or procedure	-10.4728	344.876	2.82958e-05	0.975774	704926	2424	702502	FALSE	FALSE	injuries & poisonings
751.11	Congenital anomalies of female genital organs	-10.5302	346.884	2.67171e-05	0.975783	679216	846	678370	FALSE	FALSE	congenital anomalies
579.2	Splenomegaly	-10.7266	354.645	2.19523e-05	0.975871	641156	2321	638835	FALSE	FALSE	digestive
433.31	Transient cerebral ischemia	-10.0012	333.088	4.53459e-05	0.976047	667557	8088	659469	FALSE	FALSE	circulatory system
618	Genital prolapse	-9.07763	302.767	0.000114191	0.976081	705418	4895	700523	FALSE	FALSE	genitourinary
594.3	Calculus of ureter	-10.7429	361.621	2.15984e-05	0.9763	683228	3104	680124	FALSE	FALSE	genitourinary
290.11	Alzheimer's disease	-5.32897	180.347	0.00484904	0.976427	638979	2618	636361	FALSE	FALSE	mental disorders
723.1	Torticollis	-10.263	348.145	3.48998e-05	0.976482	625458	573	624885	FALSE	FALSE	musculoskeletal
840.2	Rotator cuff (capsule) sprain	-10.0929	342.485	4.13734e-05	0.97649	625123	4186	620937	FALSE	FALSE	injuries & poisonings
743.2	Pathologic fracture	-10.1558	345.282	3.88512e-05	0.976535	664028	2980	661048	FALSE	FALSE	musculoskeletal
272.12	Hyperglyceridemia	-10.2209	348.33	3.63998e-05	0.976591	576170	2370	573800	FALSE	FALSE	endocrine/metabolic
624.9	stress incontinence, female	-9.52861	325.131	7.27409e-05	0.97662	675570	4289	671281	FALSE	FALSE	genitourinary
270.1	Disturbances of amino-acid transport	-10.1634	347.157	3.85568e-05	0.976644	691244	541	690703	FALSE	FALSE	endocrine/metabolic
214	Lipoma	-10.1702	347.414	3.82961e-05	0.976646	700320	2511	697809	FALSE	FALSE	neoplasms
200	Myeloproliferative disease	-9.90952	342.552	4.96994e-05	0.976922	695178	2393	692785	FALSE	FALSE	neoplasms
443.9	Peripheral vascular disease, unspecified	-9.15477	316.942	0.000105714	0.976957	668979	7143	661836	FALSE	FALSE	circulatory system
240	Simple and unspecified goiter	-10.1806	353.156	3.78969e-05	0.977002	636049	2431	633618	FALSE	FALSE	endocrine/metabolic
242.1	Graves' disease	-10.291	357.948	3.39386e-05	0.977064	636243	2625	633618	FALSE	FALSE	endocrine/metabolic
447	Other disorders of arteries and arterioles	-9.94211	346.109	4.81059e-05	0.977084	664529	2693	661836	FALSE	FALSE	circulatory system
756.1	Congenital anomalies of abdominal wall; diaphram	-10.888	379.729	1.86804e-05	0.977125	689076	507	688569	FALSE	FALSE	congenital anomalies
800.1	Fracture of neck of femur	-9.89644	345.52	5.03536e-05	0.97715	596596	4010	592586	FALSE	FALSE	injuries & poisonings
727.6	Rupture of tendon, nontraumatic	-9.95124	347.918	4.76684e-05	0.977182	597196	3480	593716	FALSE	FALSE	musculoskeletal
571.81	Portal hypertension	-10.0561	351.588	4.29244e-05	0.977182	658883	2596	656287	FALSE	FALSE	digestive
371.1	Uveitis, noninfectious or NOS	-10.2735	361.632	3.4537e-05	0.977336	610684	2715	607969	FALSE	FALSE	sense organs
619.3	Noninflammatory disorders of cervix	-8.78953	309.549	0.000152319	0.977347	678121	613	677508	FALSE	FALSE	genitourinary
415.11	Pulmonary embolism and infarction, acute	-10.0278	353.438	4.41536e-05	0.977365	660829	3810	657019	FALSE	FALSE	circulatory system
743.13	Other specified osteoporosis	-9.54274	336.718	7.17202e-05	0.977391	664686	3638	661048	FALSE	FALSE	musculoskeletal
707.1	Decubitus ulcer	-9.53021	337.104	7.26242e-05	0.977446	698185	3033	695152	FALSE	FALSE	dermatologic
300.4	Dysthymic disorder	-11.2523	400.39	1.29776e-05	0.97758	538944	4786	534158	FALSE	FALSE	mental disorders
379.5	Disorders of iris and ciliary body	-10.0147	356.928	4.47391e-05	0.977616	621718	2244	619474	FALSE	FALSE	sense organs
965.1	Opiates and related narcotics causing adverse effects in therapeutic use	-10.1867	367.153	3.76689e-05	0.977865	636606	2547	634059	FALSE	FALSE	injuries & poisonings
353.1	Nerve plexus lesions	-9.63855	349.519	6.51674e-05	0.978	661497	703	660794	FALSE	FALSE	neurological
585.4	Chronic kidney disease, Stage I or II	-10.2273	370.965	3.61707e-05	0.978006	637160	3537	633623	FALSE	FALSE	genitourinary
496.2	Chronic bronchitis	-9.29558	337.883	9.18294e-05	0.978052	604746	5431	599315	FALSE	FALSE	respiratory
165	Cancer within the respiratory system	-8.93016	324.94	0.000132337	0.978075	706167	4024	702143	FALSE	FALSE	neoplasms
165.1	Cancer of bronchus; lung	-8.89259	324.551	0.000137404	0.978141	706108	3965	702143	FALSE	FALSE	neoplasms
550.6	Incisional hernia	-9.81505	358.989	5.46231e-05	0.978188	668730	2848	665882	FALSE	FALSE	digestive
501	Pneumonitis due to inhalation of food or vomitus	-10.477	383.633	2.81784e-05	0.978213	625810	3039	622771	FALSE	FALSE	respiratory
295.3	Psychosis	-10.9353	400.737	1.78185e-05	0.97823	537761	3603	534158	FALSE	FALSE	mental disorders
712	Infective connective tissue disorders	-9.42901	347.202	8.0359e-05	0.978334	653243	673	652570	FALSE	FALSE	musculoskeletal
735.2	Acquired toe deformities	-9.6823	358.785	6.23778e-05	0.978471	649329	4024	645305	FALSE	FALSE	musculoskeletal
53	Herpes zoster	-10.0512	372.466	4.31322e-05	0.978471	589435	3011	586424	FALSE	FALSE	infectious diseases
153.2	Colon cancer	-8.82972	327.846	0.000146319	0.978514	668708	2905	665803	FALSE	FALSE	neoplasms
496.21	Obstructive chronic bronchitis	-8.93313	333.693	0.000131945	0.978643	603891	4576	599315	FALSE	FALSE	respiratory
586.2	Cyst of kidney, acquired	-9.84069	367.828	5.32405e-05	0.978656	637058	3435	633623	FALSE	FALSE	genitourinary
735.3	Hallux valgus (Bunion)	-9.48614	355.104	7.58967e-05	0.978688	647926	2621	645305	FALSE	FALSE	musculoskeletal
362.26	Macular puckering of retina	-8.67834	328.722	0.000170234	0.978938	654946	3421	651525	FALSE	FALSE	sense organs
312.3	Impulse control disorder	-9.90163	377.569	5.0093e-05	0.979078	647724	1153	646571	FALSE	FALSE	mental disorders
938	Dermatitis due to solar radiation	-9.92453	378.811	4.89587e-05	0.979099	599096	4935	594161	FALSE	FALSE	dermatologic
394.7	Disease of tricuspid valve	-9.84296	375.919	5.31197e-05	0.979111	637975	3327	634648	FALSE	FALSE	circulatory system
694.1	Vitiligo	-9.65131	371.828	6.43413e-05	0.979292	645609	563	645046	FALSE	FALSE	dermatologic
364.41	Keratoconus	-8.93952	347.433	0.000131104	0.979473	654973	592	654381	FALSE	FALSE	sense organs
283.2	Non-autoimmune hemolytic anemias	-9.17748	358.231	0.00010334	0.979561	603184	280	602904	FALSE	FALSE	hematopoietic
386.3	Labyrinthitis	-8.66184	342.796	0.000173066	0.979841	650089	592	649497	FALSE	FALSE	sense organs
735.21	Hammer toe (acquired)	-8.93502	353.834	0.000131695	0.979854	648154	2849	645305	FALSE	FALSE	musculoskeletal
149.1	Cancer of oropharynx	-8.22857	327.298	0.000266918	0.979943	702044	919	701125	FALSE	FALSE	neoplasms
580.12	Non-proliferative glomerulonephritis	-9.35635	373.895	8.64145e-05	0.980036	634202	579	633623	FALSE	FALSE	genitourinary
535.6	Duodenitis	-9.38237	376.091	8.41958e-05	0.980097	668096	488	667608	FALSE	FALSE	digestive
473.1	Chronic laryngitis	-9.64987	389.775	6.4434e-05	0.980248	516900	1601	515299	FALSE	FALSE	respiratory
149.4	Cancer of larynx	-7.7967	315.569	0.000411091	0.980289	702310	1185	701125	FALSE	FALSE	neoplasms
158	Neoplasm of unspecified nature of digestive system	-8.30319	337.729	0.000247725	0.980386	685978	919	685059	FALSE	FALSE	neoplasms
560.3	Peritoneal or intestinal adhesions	-9.11134	378.764	0.000110406	0.980808	594031	629	593402	FALSE	FALSE	digestive
216.1	Screening for malignant neoplasms of the skin	-8.51303	359.747	0.000200835	0.981121	662396	258	662138	FALSE	FALSE	neoplasms
281.9	Deficiency anemias	-8.27801	350.96	0.000254043	0.981182	603632	728	602904	FALSE	FALSE	hematopoietic
375.2	Epiphora	-8.18013	352.163	0.000280166	0.981468	620195	721	619474	FALSE	FALSE	sense organs
526.5	Inflammatory conditions of jaw	-8.22839	357.963	0.000266966	0.981661	662069	345	661724	FALSE	FALSE	digestive
442.8	Aneurysm of other specified artery	-7.96112	346.962	0.000348761	0.981694	662384	548	661836	FALSE	FALSE	circulatory system
362.5	Toxic maculopathy of retina	-7.68002	336.765	0.000461967	0.981806	651876	351	651525	FALSE	FALSE	sense organs
580.4	Renal sclerosis, NOS	-8.21503	368.892	0.000270557	0.982233	634104	481	633623	FALSE	FALSE	genitourinary
626.8	Infertility, female	-11.5795	521.579	9.35555e-06	0.982288	622336	1828	620508	FALSE	FALSE	genitourinary
603.1	Hydrocele	-12.3003	556.928	4.55053e-06	0.982379	655758	1506	654252	FALSE	FALSE	genitourinary
717	Polymyalgia Rheumatica	-6.96758	316.893	0.000941929	0.982458	707470	1075	706395	FALSE	FALSE	musculoskeletal
647	Infectious and parasitic complications affecting pregnancy	-10.9879	500.86	1.69056e-05	0.982497	701033	979	700054	FALSE	FALSE	pregnancy complications
941	Adverse reaction to serum or vaccine	-8.67941	396.258	0.000170051	0.982525	594450	289	594161	FALSE	FALSE	injuries & poisonings
198.7	Secondary malignant neoplasm of skin	-7.48864	347.517	0.000559402	0.982808	640844	529	640315	FALSE	FALSE	neoplasms
440.1	Atherosclerosis of renal artery	-6.79214	319.552	0.00112257	0.983042	662728	892	661836	FALSE	FALSE	circulatory system
282.9	Other hereditary hemolytic anemias	-11.6282	553.1	8.91089e-06	0.983227	604411	1507	602904	FALSE	FALSE	hematopoietic
714.2	Juvenile rheumatoid arthritis	-12.0494	573.229	5.84783e-06	0.983229	659523	1076	658447	FALSE	FALSE	musculoskeletal
623	Hypertrophy of female genital organs	-10.5849	506.283	2.52951e-05	0.98332	700832	1093	699739	FALSE	FALSE	genitourinary
619.5	Noninflammatory disorders of vulva and perineum	-10.6365	511.454	2.40228e-05	0.983408	678844	1336	677508	FALSE	FALSE	genitourinary
625.1	Dyspareunia	-10.6894	515.127	2.27843e-05	0.983444	672706	1425	671281	FALSE	FALSE	genitourinary
333.1	Essential tremor	-9.62241	466.903	6.62276e-05	0.983558	614465	3110	611355	FALSE	FALSE	neurological
907	Injuries to the nervous system	-11.5378	564.605	9.75454e-06	0.983696	704507	2145	702362	FALSE	FALSE	injuries & poisonings
742.2	Pathological, developmental or recurrent dislocation	-11.7452	578.337	7.92693e-06	0.983797	634929	1052	633877	FALSE	FALSE	musculoskeletal
855	Complication of nervous system device, implant, and graft	-11.6985	577.066	8.30627e-06	0.983826	666968	1671	665297	FALSE	FALSE	injuries & poisonings
610.4	Benign neoplasm of breast	-10.4084	513.894	3.0178e-05	0.983841	666031	1419	664612	FALSE	FALSE	genitourinary
727.7	Contracture of tendon (sheath)	-11.8287	588.125	7.29216e-06	0.983954	595055	1339	593716	FALSE	FALSE	musculoskeletal
172.21	Basal cell carcinoma	-10.8598	543.387	1.92148e-05	0.984055	659529	5830	653699	FALSE	FALSE	neoplasms
860	Bone marrow or stem cell transplant	-11.2643	565.123	1.28225e-05	0.984097	708405	2228	706177	FALSE	FALSE	neoplasms
972	Poisoning by agents primarily affecting the cardiovascular system	-12.113	609.856	5.48793e-06	0.984153	635396	1337	634059	FALSE	FALSE	injuries & poisonings
800.4	Fracture of patella	-11.4955	579.8	1.01753e-05	0.984182	594592	2006	592586	FALSE	FALSE	injuries & poisonings
575.8	Other disorders of biliary tract	-11.5073	580.722	1.0056e-05	0.984191	687634	1949	685685	FALSE	FALSE	digestive
193	Thyroid cancer	-11.0565	558.452	1.57842e-05	0.984204	700851	2805	698046	FALSE	FALSE	neoplasms
613.7	Other signs and symptoms in breast	-10.1295	512.674	3.98867e-05	0.984236	688573	1477	687096	FALSE	FALSE	genitourinary
618.1	Prolapse of vaginal walls	-9.70208	496.961	6.11559e-05	0.984424	704161	3638	700523	FALSE	FALSE	genitourinary
79.2	Infectious mononucleosis	-12.0478	617.666	5.85725e-06	0.984438	587392	968	586424	FALSE	FALSE	infectious diseases
253.1	Pituitary hyperfunction	-11.0954	569.927	1.51819e-05	0.984468	659331	1327	658004	FALSE	FALSE	endocrine/metabolic
780	Hypothermia/Chills	-11.0415	567.558	1.60227e-05	0.984479	706812	925	705887	FALSE	FALSE	symptoms
736.6	Unequal leg length (acquired)	-11.7764	605.934	7.6838e-06	0.984494	646164	859	645305	FALSE	FALSE	musculoskeletal
573.3	Hepatomegaly	-11.3818	587.24	1.14011e-05	0.984536	657369	1082	656287	FALSE	FALSE	digestive
495.1	Chronic obstructive asthma	-11.1918	579.013	1.37869e-05	0.984579	601186	1871	599315	FALSE	FALSE	respiratory
994.1	Systemic inflammatory response syndrome (SIRS)	-10.9748	568.047	1.71273e-05	0.984586	694265	2155	692110	FALSE	FALSE	injuries & poisonings
286.1	Congenital coagulation defects	-11.3086	586.89	1.22671e-05	0.984627	651903	1003	650900	FALSE	FALSE	hematopoietic
752.1	Neural tube defects	-12.0945	628.147	5.59007e-06	0.984638	696930	1328	695602	FALSE	FALSE	congenital anomalies
872	Traumatic amputation	-10.9748	571.388	1.71276e-05	0.984676	635109	1152	633957	FALSE	FALSE	injuries & poisonings
286.8	Hypercoagulable state	-11.1807	582.797	1.39406e-05	0.984694	652765	1865	650900	FALSE	FALSE	hematopoietic
522.5	Periapical abscess	-11.2555	588.074	1.29365e-05	0.98473	662988	1264	661724	FALSE	FALSE	digestive
913	Toxic effect of venom	-10.9993	576.124	1.67133e-05	0.984768	686309	912	685397	FALSE	FALSE	injuries & poisonings
733.2	Cyst of bone	-11.5706	606.727	9.43972e-06	0.984785	618900	777	618123	FALSE	FALSE	musculoskeletal
201	Hodgkin's disease	-10.7747	565.576	2.09227e-05	0.984801	694005	1220	692785	FALSE	FALSE	neoplasms
286.81	Primary hypercoagulable state	-11.0966	582.614	1.51645e-05	0.984804	652592	1692	650900	FALSE	FALSE	hematopoietic
611.11	Mammographic microcalcification	-9.59442	504.326	6.8108e-05	0.984822	666866	2254	664612	FALSE	FALSE	genitourinary
557.1	Celiac disease	-11.7515	618.035	7.87759e-06	0.98483	594565	1163	593402	FALSE	FALSE	digestive
323	Encephalitis	-10.7844	568.475	2.07203e-05	0.984864	702328	844	701484	FALSE	FALSE	neurological
601.4	Balanoposthitis	-10.0876	532.722	4.15909e-05	0.984892	674096	356	673740	FALSE	FALSE	genitourinary
249	Secondary diabetes mellitus	-10.5547	558.117	2.60718e-05	0.984912	616242	1666	614576	FALSE	FALSE	endocrine/metabolic
379.3	Aphakia and other disorders of lens	-11.2044	593.537	1.36143e-05	0.984939	620734	1260	619474	FALSE	FALSE	sense organs
727.8	Plica syndrome	-11.0346	585.612	1.61336e-05	0.984966	594603	887	593716	FALSE	FALSE	musculoskeletal
710.12	Chronic osteomyelitis	-10.6658	566.512	2.33289e-05	0.984979	654244	1674	652570	FALSE	FALSE	musculoskeletal
214.1	Lipoma of skin and subcutaneous tissue	-10.7364	571.839	2.17385e-05	0.98502	699499	1690	697809	FALSE	FALSE	neoplasms
447.7	Aortic ectasia	-10.6232	566.205	2.43449e-05	0.985031	663203	1367	661836	FALSE	FALSE	circulatory system
250.14	Type 1 diabetes with neurological manifestations	-10.4122	555.084	3.00626e-05	0.985034	616530	1954	614576	FALSE	FALSE	endocrine/metabolic
317.11	Alcoholic liver damage	-10.6907	571.963	2.27561e-05	0.985087	622527	1694	620833	FALSE	FALSE	mental disorders
255.1	Adrenal hyperfunction	-10.6809	571.45	2.29803e-05	0.985088	659191	1187	658004	FALSE	FALSE	endocrine/metabolic
277.7	Dysmetabolic syndrome X	-10.9384	585.245	1.77627e-05	0.985088	694740	1826	692914	FALSE	FALSE	endocrine/metabolic
526.4	Temporomandibular joint disorders	-10.871	582.85	1.9001e-05	0.985119	663086	1362	661724	FALSE	FALSE	digestive
568.1	Peritoneal adhesions (postoperative) (postinfection)	-10.8535	582.93	1.93368e-05	0.985145	665083	1876	663207	FALSE	FALSE	digestive
212	Benign neoplasm of respiratory and intrathoracic organs	-10.5383	566.225	2.65015e-05	0.985151	707386	1386	706000	FALSE	FALSE	neoplasms
803.21	Colles' fracture	-10.7516	578.317	2.14115e-05	0.985167	593891	1305	592586	FALSE	FALSE	injuries & poisonings
705.8	Hyperhidrosis	-10.9043	586.794	1.83783e-05	0.985174	660437	1261	659176	FALSE	FALSE	dermatologic
110.12	Althete's foot	-10.6453	575.498	2.38131e-05	0.985242	644174	1619	642555	FALSE	FALSE	infectious diseases
377.3	Optic neuritis/neuropathy	-10.9784	594.65	1.70657e-05	0.98527	620833	1359	619474	FALSE	FALSE	sense organs
134.1	Intestinal helminthiases	-10.6941	580.426	2.26794e-05	0.9853	690126	255	689871	FALSE	FALSE	infectious diseases
250.13	Type 1 diabetes with ophthalmic manifestations	-10.332	561.079	3.25752e-05	0.985308	615963	1387	614576	FALSE	FALSE	endocrine/metabolic
728	Disorders of muscle, ligament, and fascia	-10.7536	584.351	2.13674e-05	0.985318	594998	1282	593716	FALSE	FALSE	musculoskeletal
134	Helminthiases	-10.709	582.482	2.23434e-05	0.985332	690157	286	689871	FALSE	FALSE	infectious diseases
324	Other CNS infection and poliomyelitis	-10.4125	566.679	3.00549e-05	0.98534	702506	1022	701484	FALSE	FALSE	neurological
724.1	Disorders of sacrum	-10.4079	567.58	3.01927e-05	0.98537	626031	1146	624885	FALSE	FALSE	musculoskeletal
527.2	Sialoadenitis	-10.641	580.582	2.39142e-05	0.985377	684296	973	683323	FALSE	FALSE	digestive
297.2	Suicide or self-inflicted injury	-12.1326	662.27	5.38112e-06	0.985384	535814	1656	534158	FALSE	FALSE	mental disorders
250.12	Type 1 diabetes with renal manifestations	-10.1918	556.579	3.74759e-05	0.98539	615832	1256	614576	FALSE	FALSE	endocrine/metabolic
246	Other disorders of thyroid	-10.823	591.112	1.99357e-05	0.985392	635846	2228	633618	FALSE	FALSE	endocrine/metabolic
275.1	Disorders of iron metabolism	-10.3467	565.12	3.20986e-05	0.985392	683532	971	682561	FALSE	FALSE	hematopoietic
277.5	Other disorders of lipoid metabolism	-10.7329	586.898	2.18159e-05	0.98541	693872	958	692914	FALSE	FALSE	endocrine/metabolic
189.2	Cancer of bladder	-9.19578	503.417	0.000101467	0.985426	703979	2349	701630	FALSE	FALSE	neoplasms
189.21	Malignant neoplasm of bladder	-9.15107	501.751	0.000106107	0.985449	703944	2314	701630	FALSE	FALSE	neoplasms
442.11	Abdominal aortic aneurysm	-8.69842	477.459	0.00016685	0.985465	664175	2339	661836	FALSE	FALSE	circulatory system
681.6	Cellulitis and abscess of foot, toe	-10.8312	594.864	1.97734e-05	0.985473	624592	1604	622988	FALSE	FALSE	dermatologic
574.3	Cholecystitis without cholelithiasis	-10.4745	575.829	2.82468e-05	0.985487	687299	1614	685685	FALSE	FALSE	digestive
430.1	Subarachnoid hemorrhage	-10.2701	566.968	3.46534e-05	0.985548	661115	1646	659469	FALSE	FALSE	circulatory system
441	Vascular insufficiency of intestine	-10.476	579.546	2.82057e-05	0.985578	663006	1170	661836	FALSE	FALSE	circulatory system
733.4	Aseptic necrosis of bone	-10.9166	604.046	1.81553e-05	0.985581	619791	1668	618123	FALSE	FALSE	musculoskeletal
386.1	Meniere's disease	-10.0736	557.668	4.21789e-05	0.985588	651205	1708	649497	FALSE	FALSE	sense organs
557	Intestinal malabsorption (non-celiac)	-11.3184	627.54	1.21474e-05	0.98561	594919	1517	593402	FALSE	FALSE	digestive
290.16	Vascular dementia	-5.46563	303.372	0.0042297	0.985626	637325	964	636361	FALSE	FALSE	mental disorders
277.4	Disorders of bilirubin excretion	-10.5122	584.403	2.7203e-05	0.985649	693594	680	692914	FALSE	FALSE	endocrine/metabolic
592.13	Chronic interstitial cystitis	-10.0923	561.872	4.13966e-05	0.985669	596642	1303	595339	FALSE	FALSE	genitourinary
370.1	Corneal ulcer	-10.7629	600.182	2.11708e-05	0.985693	609273	1304	607969	FALSE	FALSE	sense organs
440.2	Atherosclerosis of the extremities	-9.4744	528.54	7.6793e-05	0.985698	664923	3087	661836	FALSE	FALSE	circulatory system
288.3	Eosinophilia	-10.3653	578.528	3.15058e-05	0.985705	634903	949	633954	FALSE	FALSE	hematopoietic
253.4	Anterior pituitary disorders	-10.2713	573.441	3.46123e-05	0.985709	658926	922	658004	FALSE	FALSE	endocrine/metabolic
377.1	Optic atrophy	-10.6019	592.007	2.48681e-05	0.985712	620722	1248	619474	FALSE	FALSE	sense organs
420.3	Endocarditis	-10.4385	583.326	2.92828e-05	0.985723	684602	1409	683193	FALSE	FALSE	circulatory system
480.12	Pseudomonal pneumonia	-11.1077	621.456	1.4996e-05	0.98574	582569	862	581707	FALSE	FALSE	respiratory
525.1	Loss of teeth or edentulism	-10.3593	579.699	3.16965e-05	0.985742	662749	1025	661724	FALSE	FALSE	digestive
204.4	Multiple myeloma	-9.82329	551.041	5.4175e-05	0.985777	694671	1886	692785	FALSE	FALSE	neoplasms
796	Elevated prostate specific antigen [PSA]	-9.46963	531.438	7.716e-05	0.985783	675856	2116	673740	FALSE	FALSE	genitourinary
703	Diseases of nail, NOS	-10.2052	574.498	3.69766e-05	0.985827	676540	1529	675011	FALSE	FALSE	dermatologic
368.4	Visual field defects	-10.3627	583.661	3.15905e-05	0.985835	663927	1434	662493	FALSE	FALSE	sense organs
575.7	Other disorders of gallbladder	-10.2779	579.409	3.43831e-05	0.985847	686509	824	685685	FALSE	FALSE	digestive
790.8	Elevated C-reactive protein (CRP)	-10.3058	581.154	3.34388e-05	0.985852	697216	957	696259	FALSE	FALSE	symptoms
363	Chorioretinal inflammations, scars, and other disorders of choroid	-9.99351	563.803	4.56953e-05	0.985858	656550	2169	654381	FALSE	FALSE	sense organs
736.2	Acquired deformities of finger	-10.7295	607.705	2.18901e-05	0.985914	646208	903	645305	FALSE	FALSE	musculoskeletal
577.3	Cyst and pseudocyst of pancreas	-9.87219	560.284	5.15894e-05	0.985942	701298	1262	700036	FALSE	FALSE	digestive
250.25	Diabetes type 2 with peripheral circulatory disorders	-9.31065	528.775	9.04557e-05	0.985952	616360	1784	614576	FALSE	FALSE	endocrine/metabolic
754	Congenital musculoskeletal deformities of spine	-11.264	640.359	1.28259e-05	0.985966	689737	1168	688569	FALSE	FALSE	congenital anomalies
415.21	Primary pulmonary hypertension	-10.2938	585.465	3.38424e-05	0.985972	658211	1192	657019	FALSE	FALSE	circulatory system
159	Malignant neoplasm of other and ill-defined sites within the digestive organs and peritoneum	-9.75827	555.803	5.78143e-05	0.985992	686504	1445	685059	FALSE	FALSE	neoplasms
471	Nasal polyps	-11.3214	645.556	1.21104e-05	0.986008	516827	1528	515299	FALSE	FALSE	respiratory
480.5	Bronchopneumonia and lung abscess	-10.9412	624.17	1.77136e-05	0.986014	582605	898	581707	FALSE	FALSE	respiratory
184.1	Malignant neoplasm of ovary and other uterine adnexa	-9.01189	514.688	0.000121951	0.98603	680139	1187	678952	FALSE	FALSE	neoplasms
454.11	Varicose veins of lower extremity, symptomtic	-10.0725	575.56	4.22229e-05	0.986037	642644	1769	640875	FALSE	FALSE	circulatory system
198.4	Secondary malignant neoplasm of liver	-10.0479	574.155	4.32756e-05	0.986037	642618	2303	640315	FALSE	FALSE	neoplasms
358	Myoneural disorders	-9.9981	571.472	4.54863e-05	0.986041	679469	933	678536	FALSE	FALSE	neurological
362.9	Retinal edema	-9.8449	563.014	5.30168e-05	0.986049	653655	2130	651525	FALSE	FALSE	sense organs
526.41	Temporomandibular joint disorder, unspecified	-10.1974	584.247	3.72665e-05	0.986074	662464	740	661724	FALSE	FALSE	digestive
117.1	Histoplasmosis	-10.2072	584.877	3.69022e-05	0.986076	643440	885	642555	FALSE	FALSE	infectious diseases
362.4	Retinal vascular changes and abnomalities	-9.63782	552.756	6.52153e-05	0.986089	653982	2457	651525	FALSE	FALSE	sense organs
695.8	Other specified erythematous conditions	-10.6209	609.226	2.44005e-05	0.986091	646247	1201	645046	FALSE	FALSE	dermatologic
226	Benign neoplasm of thyroid glands	-9.67951	555.705	6.25523e-05	0.986103	698853	807	698046	FALSE	FALSE	neoplasms
575.2	Obstruction of bile duct	-10.0735	578.528	4.21814e-05	0.986108	686628	943	685685	FALSE	FALSE	digestive
270.32	Paraproteinemia	-9.58824	550.666	6.85296e-05	0.986108	692787	2084	690703	FALSE	FALSE	endocrine/metabolic
706.8	Other specified diseases of sebaceous glands	-10.0749	580.13	4.21221e-05	0.986144	660411	1235	659176	FALSE	FALSE	dermatologic
202.22	Reticulosarcoma	-9.64865	555.731	6.45128e-05	0.986148	693807	1022	692785	FALSE	FALSE	neoplasms
938.2	Chronic dermatitis due to solar radiation	-10.6891	616.885	2.27924e-05	0.986175	598748	4587	594161	FALSE	FALSE	dermatologic
853	Complication of colostomy or enterostomy	-9.978	577.624	4.64096e-05	0.986218	665976	679	665297	FALSE	FALSE	injuries & poisonings
362.23	Cystoid macular degeneration of retina	-9.52847	551.773	7.27507e-05	0.986222	653850	2325	651525	FALSE	FALSE	sense organs
456	Chronic venous insufficiency [CVI]	-9.65389	559.347	6.41751e-05	0.98623	643143	2268	640875	FALSE	FALSE	circulatory system
365.2	Primary angle-closure glaucoma	-9.56349	554.27	7.0247e-05	0.986234	656678	2297	654381	FALSE	FALSE	sense organs
217.1	Nevus, non-neoplastic	-10.0268	581.469	4.41977e-05	0.986242	663198	1060	662138	FALSE	FALSE	neoplasms
733.9	Chondromalacia	-10.3785	603.184	3.10942e-05	0.986272	619170	1047	618123	FALSE	FALSE	musculoskeletal
505	Other pulmonary inflamation or edema	-10.8183	628.777	2.00303e-05	0.986273	624421	1650	622771	FALSE	FALSE	respiratory
260.2	severe protein-calorie malnutrition	-10.7278	624.509	2.19279e-05	0.986295	618147	4528	613619	FALSE	FALSE	endocrine/metabolic
362.8	Retinal hemorrhage/ischemia	-9.89999	577.385	5.01754e-05	0.98632	652317	792	651525	FALSE	FALSE	sense organs
707.3	Chronic ulcer of unspecified site	-9.53795	556.556	7.20642e-05	0.986327	696279	1127	695152	FALSE	FALSE	dermatologic
535.1	Acute gastritis	-10.6733	622.85	2.31541e-05	0.986328	668261	653	667608	FALSE	FALSE	digestive
440.22	Atherosclerosis of native arteries of the extremities with intermittent claudication	-9.04986	528.86	0.000117408	0.986347	663581	1745	661836	FALSE	FALSE	circulatory system
433.11	Occlusion of cerebral arteries, with cerebral infarction	-9.44485	553.488	7.90957e-05	0.986385	660750	1281	659469	FALSE	FALSE	circulatory system
599.8	Other symptoms involving urinary system	-10.4338	611.604	2.94222e-05	0.986389	600347	994	599353	FALSE	FALSE	genitourinary
531.2	Gastric ulcer	-9.75904	572.49	5.77701e-05	0.986399	695645	1056	694589	FALSE	FALSE	digestive
292.6	Hallucinations	-10.9577	642.891	1.74228e-05	0.986401	637492	1131	636361	FALSE	FALSE	mental disorders
145.2	Cancer of tongue	-9.26067	543.673	9.5092e-05	0.98641	702042	917	701125	FALSE	FALSE	neoplasms
327.5	Parasomnia	-10.7414	632.071	2.16315e-05	0.986441	611896	1160	610736	FALSE	FALSE	neurological
726.4	Calcaneal spur; Exostosis NOS	-9.87514	581.46	5.14374e-05	0.98645	594525	809	593716	FALSE	FALSE	musculoskeletal
743.12	Senile osteoporosis	-8.86253	521.944	0.000141597	0.986453	664212	3164	661048	FALSE	FALSE	musculoskeletal
425.11	Hypertrophic obstructive cardiomyopathy	-9.89885	583.899	5.02324e-05	0.986474	683994	801	683193	FALSE	FALSE	circulatory system
459.1	Hemorrhage NOS	-9.97648	588.5	4.64805e-05	0.986475	662310	783	661527	FALSE	FALSE	circulatory system
782	Symptoms involving skin and other integumentary tissue	-10.0671	596.551	4.24554e-05	0.986536	658089	860	657229	FALSE	FALSE	symptoms
695.7	Prurigo and Lichen	-10.2154	606.938	3.66017e-05	0.986571	646532	1486	645046	FALSE	FALSE	dermatologic
709.6	Other specified diffuse diseases of connective tissue	-9.92449	590.156	4.8961e-05	0.986583	641588	928	640660	FALSE	FALSE	dermatologic
709.2	Sicca syndrome	-9.93716	591.463	4.83443e-05	0.986595	642793	2133	640660	FALSE	FALSE	dermatologic
362.21	Macular degeneration, dry	-7.84281	467.154	0.000392564	0.986605	654472	2947	651525	FALSE	FALSE	sense organs
580.31	Nephritis and nephropathy in diseases classified elsewhere	-10.1086	603.48	4.07289e-05	0.986636	635181	1558	633623	FALSE	FALSE	genitourinary
697	Sarcoidosis	-10.064	601.09	4.25869e-05	0.986642	646453	1407	645046	FALSE	FALSE	dermatologic
457.2	Encounter for long-term (current) use of antiplatelets/antithrombotics	-9.39069	561.772	8.34981e-05	0.986663	642108	1233	640875	FALSE	FALSE	circulatory system
426.8	Other cardiac conduction disorders	-10.5384	642.148	2.64979e-05	0.986906	572246	748	571498	FALSE	FALSE	circulatory system
41.8	H. pylori	-10.1224	620.695	4.01694e-05	0.986989	656237	638	655599	FALSE	FALSE	infectious diseases
451.2	Phlebitis and thrombophlebitis of lower extremities	-9.33412	574.356	8.83571e-05	0.987034	641794	919	640875	FALSE	FALSE	circulatory system
531.4	Peptic ulcer, site unspecified	-9.09625	560.473	0.000112085	0.987051	695577	988	694589	FALSE	FALSE	digestive
263	Other nutritional deficiency	-10.2396	633.289	3.57267e-05	0.9871	615594	1975	613619	FALSE	FALSE	endocrine/metabolic
290.3	Other persistent mental disorders due to conditions classified elsewhere	-9.65502	598.911	6.41032e-05	0.987138	639521	3160	636361	FALSE	FALSE	mental disorders
504	Other alveolar and parietoalveolar pneumonopathy	-9.89321	618.098	5.05166e-05	0.98723	624376	1605	622771	FALSE	FALSE	respiratory
302.1	Decreased libido	-10.5415	661.756	2.64177e-05	0.987291	535015	857	534158	FALSE	FALSE	mental disorders
364.5	Corneal dystrophy	-8.53687	536.287	0.000196102	0.987299	655830	1449	654381	FALSE	FALSE	sense organs
394.2	Mitral valve disease	-9.83778	618.841	5.33958e-05	0.987316	635756	1108	634648	FALSE	FALSE	circulatory system
426.23	Second degree AV block	-10.0044	630.463	4.52014e-05	0.987339	572543	1045	571498	FALSE	FALSE	circulatory system
599.1	Urinary obstruction	-9.23276	583.53	9.77832e-05	0.987376	600187	834	599353	FALSE	FALSE	genitourinary
427.41	Ventricular fibrillation and flutter	-9.62453	618.629	6.60875e-05	0.987587	572460	962	571498	FALSE	FALSE	circulatory system
253.7	Other disorders of neurohypophysis	-8.72095	566.905	0.000163132	0.987726	658283	279	658004	FALSE	FALSE	endocrine/metabolic
149.2	Cancer of nasopharynx	-8.25299	557.102	0.000260479	0.98818	701343	218	701125	FALSE	FALSE	neoplasms
253.5	Pituitary dwarfism	-13.6779	926.691	1.14758e-06	0.988224	659615	1611	658004	FALSE	FALSE	endocrine/metabolic
530.5	Disorders of esophageal motility	-9.85351	674.813	5.25623e-05	0.98835	571901	892	571009	FALSE	FALSE	digestive
528.7	Sialolithiasis	-8.45881	579.397	0.000212025	0.988352	683490	167	683323	FALSE	FALSE	digestive
332	Parkinson's disease	-9.9386	691.752	4.82748e-05	0.988537	615191	3836	611355	FALSE	FALSE	neurological
394.1	Mitral valve stenosis and aortic valve stenosis	-8.76907	615.839	0.000155468	0.988639	636231	1583	634648	FALSE	FALSE	circulatory system
856	Vascular complications of surgery and medical procedures	-8.00234	568.282	0.00033468	0.988765	665520	223	665297	FALSE	FALSE	injuries & poisonings
614.51	Cervicitis and endocervicitis	-11.4224	819.68	1.0948e-05	0.988882	672341	862	671479	FALSE	FALSE	genitourinary
371.9	Chronic inflammatory disorders of orbit	-8.18471	596.389	0.000278886	0.98905	608093	124	607969	FALSE	FALSE	sense organs
674	Other complications of the puerperium NEC	-11.2179	840.04	1.34313e-05	0.989345	705825	434	705391	FALSE	FALSE	pregnancy complications
671	Venous/cerebrovascular complications embolism in pregnancy and the puerperium	-11.242	864.806	1.31122e-05	0.989628	705838	447	705391	FALSE	FALSE	pregnancy complications
359.1	Muscular dystrophies	-12.1581	936.151	5.24573e-06	0.989638	679231	695	678536	FALSE	FALSE	neurological
627.21	Symptomatic artificial menopause	-10.8355	835.128	1.96875e-05	0.989648	621979	1471	620508	FALSE	FALSE	genitourinary
333.2	Myoclonus	-10.372	800.117	3.12969e-05	0.989657	612074	719	611355	FALSE	FALSE	neurological
348.7	Coma	-10.1108	792.83	4.06374e-05	0.989825	612219	864	611355	FALSE	FALSE	neurological
614.53	Cyst or abscess of Bartholin's gland	-10.6127	835.498	2.46023e-05	0.989865	671863	384	671479	FALSE	FALSE	genitourinary
579.8	Nonspecific abnormal findings in stool contents	-12.2363	966.212	4.85127e-06	0.989896	639509	674	638835	FALSE	FALSE	digestive
752.11	Spina bifida	-13.0248	1033.98	2.20499e-06	0.98995	696687	1085	695602	FALSE	FALSE	congenital anomalies
691.3	Congenital pigmentary anomalies of skin	-12.6432	1004.21	3.22954e-06	0.989955	645702	656	645046	FALSE	FALSE	dermatologic
250.21	Type 2 diabetes with ketoacidosis	-11.5582	922.888	9.55731e-06	0.990008	615289	713	614576	FALSE	FALSE	endocrine/metabolic
656.5	Hematological disorders of newborn	-0.0129141	1.03156	0.987169	0.990012	682913	2169	680744	FALSE	FALSE	pregnancy complications
736.4	Genu valgum or varum (acquired)	-12.4352	993.563	3.97597e-06	0.990014	645802	497	645305	FALSE	FALSE	musculoskeletal
756.21	Pectus excavatum	-12.6974	1017.75	3.05921e-06	0.990046	689132	563	688569	FALSE	FALSE	congenital anomalies
743.4	Stress fracture	-11.6549	936.71	8.6764e-06	0.990073	662047	999	661048	FALSE	FALSE	musculoskeletal
732.7	Osteochondritis dissecans	-12.4168	999.096	4.05007e-06	0.990084	618779	656	618123	FALSE	FALSE	musculoskeletal
753.1	Congenital cataract and lens anomalies	-12.6963	1027.33	3.0623e-06	0.99014	696107	505	695602	FALSE	FALSE	congenital anomalies
612.1	Galactorrhea	-10.5243	852.25	2.68741e-05	0.990147	664950	338	664612	FALSE	FALSE	genitourinary
577.2	Chronic pancreatitis	-11.494	931.909	1.01913e-05	0.990159	701293	1257	700036	FALSE	FALSE	digestive
253.3	Diabetes insipidus	-11.6865	947.921	8.40639e-06	0.990163	658574	570	658004	FALSE	FALSE	endocrine/metabolic
495.11	Chronic obstructive asthma with exacerbation	-11.5778	940.054	9.37216e-06	0.990173	599911	596	599315	FALSE	FALSE	respiratory
443.1	Raynaud's syndrome	-11.4092	928.225	1.10925e-05	0.990193	663228	1392	661836	FALSE	FALSE	circulatory system
323.8	Encephalitis, non-infectious	-11.5248	938.106	9.88186e-06	0.990198	702114	630	701484	FALSE	FALSE	neurological
701.5	Abnormal granulation tissue	-11.6167	947.823	9.01398e-06	0.990221	666942	546	666396	FALSE	FALSE	dermatologic
90.2	Gonococcal infections	-11.167	911.476	1.41326e-05	0.990225	704999	403	704596	FALSE	FALSE	infectious diseases
733.6	Costochondritis	-12.0625	984.702	5.77173e-06	0.990226	618968	845	618123	FALSE	FALSE	musculoskeletal
528.12	Oral aphthae	-11.7386	959.065	7.97949e-06	0.990234	683917	594	683323	FALSE	FALSE	digestive
194	Cancer of other endocrine glands	-11.4173	936.31	1.10031e-05	0.990271	698449	403	698046	FALSE	FALSE	neoplasms
528.3	Cellulitis and abscess of oral soft tissues	-11.6632	956.83	8.60488e-06	0.990275	684110	787	683323	FALSE	FALSE	digestive
601.1	Prostatitis	-10.7654	883.491	2.11169e-05	0.990278	674910	1170	673740	FALSE	FALSE	genitourinary
480.2	Viral pneumonia	-12.4237	1022.73	4.02227e-06	0.990308	582277	570	581707	FALSE	FALSE	respiratory
755.4	Congenital anomalies of upper limb, including shoulder girdle	-12.6302	1041.21	3.2717e-06	0.990322	689077	508	688569	FALSE	FALSE	congenital anomalies
81.1	Graft-versus-host disease	-11.2556	929.312	1.29346e-05	0.990336	691824	676	691148	FALSE	FALSE	infectious diseases
621	Endometrial hyperplasia	-10.0559	833.082	4.29319e-05	0.990369	700300	561	699739	FALSE	FALSE	genitourinary
380	Disorders of external ear	-11.6648	968.687	8.59065e-06	0.990392	665617	641	664976	FALSE	FALSE	sense organs
523.3	Periodontitis (acute or chronic)	-11.449	952.484	1.06601e-05	0.99041	662711	987	661724	FALSE	FALSE	digestive
952	Spinal cord injury without evidence of spinal bone injury	-11.1017	924.999	1.50874e-05	0.990424	708016	570	707446	FALSE	FALSE	injuries & poisonings
271.9	Other disorders of carbohydrate transport and metabolism	-11.2344	936.099	1.32112e-05	0.990425	705398	292	705106	FALSE	FALSE	endocrine/metabolic
529	Diseases and other conditions of the tongue	-11.4806	957.347	1.03283e-05	0.990432	684086	763	683323	FALSE	FALSE	digestive
180.1	Cervical cancer	-10.1296	847.452	3.98807e-05	0.990463	659417	863	658554	FALSE	FALSE	neoplasms
726.2	Synoviopathy	-11.4915	962.922	1.02164e-05	0.990478	594866	1150	593716	FALSE	FALSE	musculoskeletal
961.1	Poisoning/allergy of sulfonamides	-11.7787	990.289	7.66581e-06	0.99051	636098	2039	634059	FALSE	FALSE	injuries & poisonings
601.8	Other inflammatory disorders of male genital organs	-10.4759	881.491	2.82088e-05	0.990518	674089	349	673740	FALSE	FALSE	genitourinary
958.2	Traumatic and surgical subcutaneous emphysema	-11.1328	938.475	1.46245e-05	0.990535	703080	578	702502	FALSE	FALSE	injuries & poisonings
528.5	Diseases of lips	-11.3519	957.852	1.17469e-05	0.990544	683896	573	683323	FALSE	FALSE	digestive
305.21	Anorexia nervosa	-12.3147	1044.4	4.48532e-06	0.990592	534748	590	534158	FALSE	FALSE	mental disorders
620	Dysplasia of female genital organs	-9.8194	834.903	5.43862e-05	0.990616	700266	527	699739	FALSE	FALSE	genitourinary
523.31	Acute periodontitis	-11.1872	951.264	1.38506e-05	0.990617	662445	721	661724	FALSE	FALSE	digestive
81.12	Chronic graft-versus-host disease	-10.8828	926.967	1.87784e-05	0.990633	691688	540	691148	FALSE	FALSE	infectious diseases
426.4	Anomalous atrioventricular excitation	-12.3121	1056.04	4.49709e-06	0.990698	572250	752	571498	FALSE	FALSE	circulatory system
277.51	Lipoprotein disorders	-11.2672	967.727	1.27854e-05	0.99071	693472	558	692914	FALSE	FALSE	endocrine/metabolic
252.2	Hypoparathyroidism	-10.8838	935.032	1.87598e-05	0.990713	658562	558	658004	FALSE	FALSE	endocrine/metabolic
701.3	Circumscribed scleroderma	-10.2513	881.951	3.53117e-05	0.990726	667133	737	666396	FALSE	FALSE	dermatologic
184.11	Malignant neoplasm of ovary	-9.85156	851.784	5.26648e-05	0.990772	679899	947	678952	FALSE	FALSE	neoplasms
379.1	Scleritis and episcleritis	-11.2008	969.085	1.36631e-05	0.990778	620619	1145	619474	FALSE	FALSE	sense organs
836	Traumatic arthropathy	-10.6887	925.737	2.28003e-05	0.990788	665146	731	664415	FALSE	FALSE	injuries & poisonings
715.2	Ankylosing spondylitis	-11.0178	954.389	1.64071e-05	0.990789	659148	701	658447	FALSE	FALSE	musculoskeletal
379.4	Anomalies of pupillary function	-11.2759	978.065	1.26744e-05	0.990802	620047	573	619474	FALSE	FALSE	sense organs
574.11	Cholelithiasis with acute cholecystitis	-10.9831	952.786	1.69857e-05	0.990803	686433	748	685685	FALSE	FALSE	digestive
204.12	Lymphoid leukemia, chronic	-10.5028	912.115	2.74581e-05	0.990813	693826	1041	692785	FALSE	FALSE	neoplasms
441.1	Acute vascular insufficiency of intestine	-11.0207	957.379	1.636e-05	0.990816	662371	535	661836	FALSE	FALSE	circulatory system
756.5	Congenital osteodystrophies	-12.0192	1047.31	6.02716e-06	0.990843	688961	392	688569	FALSE	FALSE	congenital anomalies
420.1	Myocarditis	-11.0362	962.647	1.61078e-05	0.990853	683469	276	683193	FALSE	FALSE	circulatory system
255.11	Cushing's syndrome	-10.6769	931.883	2.30713e-05	0.990859	658491	487	658004	FALSE	FALSE	endocrine/metabolic
224.1	Benign neoplasm of eye, uveal	-10.5983	925.15	2.49578e-05	0.99086	698609	1244	697365	FALSE	FALSE	neoplasms
172.3	Carcinoma in situ of skin	-9.9343	867.611	4.8483e-05	0.990864	655022	1323	653699	FALSE	FALSE	neoplasms
229	Benign neoplasm of unspecified sites	-10.7097	936.314	2.23272e-05	0.990874	707045	442	706603	FALSE	FALSE	neoplasms
519.2	Respiratory complications	-10.8885	952.118	1.86718e-05	0.990876	676126	515	675611	FALSE	FALSE	respiratory
184.2	Cancer of other female genital organs (excluding uterus and ovary)	-9.657	846.202	6.39764e-05	0.990895	679563	611	678952	FALSE	FALSE	neoplasms
724.9	Other unspecified back disorders	-10.7299	944.062	2.18815e-05	0.990932	625430	545	624885	FALSE	FALSE	musculoskeletal
420.21	Acute pericarditis	-10.9809	966.306	1.70244e-05	0.990933	683724	531	683193	FALSE	FALSE	circulatory system
363.3	Chorioretinal scars	-10.6379	936.705	2.39898e-05	0.990939	655600	1219	654381	FALSE	FALSE	sense organs
286.9	Abnormal coagulation profile	-10.8977	960.441	1.85007e-05	0.990947	651571	671	650900	FALSE	FALSE	hematopoietic
242.3	Exophthalmos	-11.3221	998.644	1.2103e-05	0.990954	634229	611	633618	FALSE	FALSE	endocrine/metabolic
202.21	Nodular lymphoma	-10.2833	908.443	3.42008e-05	0.990968	693740	955	692785	FALSE	FALSE	neoplasms
874	Complication of amputation stump	-10.64	940.141	2.39389e-05	0.99097	634523	566	633957	FALSE	FALSE	injuries & poisonings
425.12	Other hypertrophic cardiomyopathy	-10.9052	964.875	1.83628e-05	0.990982	683765	572	683193	FALSE	FALSE	circulatory system
791	Gangrene	-10.2073	904.448	3.69002e-05	0.990996	708134	885	707249	FALSE	FALSE	symptoms
790.1	Elevated sedimentation rate	-10.6533	947.185	2.36233e-05	0.991026	697163	904	696259	FALSE	FALSE	symptoms
368.91	Psychophysical visual disturbances	-10.8602	966.802	1.92071e-05	0.991037	662986	493	662493	FALSE	FALSE	sense organs
204.22	Myeloid leukemia, chronic	-10.4283	929.261	2.95845e-05	0.991046	693360	575	692785	FALSE	FALSE	neoplasms
227.1	Benign neoplasm of adrenal gland	-10.415	929.479	2.9978e-05	0.99106	698735	689	698046	FALSE	FALSE	neoplasms
414.2	ASCVD	-9.32083	834.028	8.95394e-05	0.991083	627482	1109	626373	FALSE	FALSE	circulatory system
202.23	Lymphosarcoma	-10.2431	916.875	3.56038e-05	0.991086	693376	591	692785	FALSE	FALSE	neoplasms
442.4	Arterial dissection	-10.607	951.201	2.47432e-05	0.991103	662306	470	661836	FALSE	FALSE	circulatory system
592.2	Urethritis and urethral syndrome	-11.0368	992.53	1.60975e-05	0.991128	595741	402	595339	FALSE	FALSE	genitourinary
743.22	Pathologic fracture of femur	-10.4082	937.721	3.01853e-05	0.991144	661597	549	661048	FALSE	FALSE	musculoskeletal
174.2	Breast cancer [male]	-9.82777	888.435	5.39329e-05	0.991174	670549	567	669982	FALSE	FALSE	neoplasms
353.2	Nerve root lesions	-10.3184	934.918	3.30192e-05	0.991194	661448	654	660794	FALSE	FALSE	neurological
962.1	Adrenal cortical steroids causing adverse effects in therapeutic use	-11.0609	1004.49	1.57142e-05	0.991214	634665	606	634059	FALSE	FALSE	injuries & poisonings
531.3	Duodenal ulcer	-10.336	938.901	3.24444e-05	0.991217	695223	634	694589	FALSE	FALSE	digestive
705.1	Dyshidrosis	-10.4175	947.168	2.99059e-05	0.991225	659836	660	659176	FALSE	FALSE	dermatologic
386.21	Central origin vertigo	-10.0528	918.571	4.3064e-05	0.991268	650226	729	649497	FALSE	FALSE	sense organs
875	Non-healing surgical wound	-10.3308	945.504	3.26132e-05	0.991282	634549	592	633957	FALSE	FALSE	injuries & poisonings
157	Pancreatic cancer	-9.80809	899.362	5.50045e-05	0.991299	685948	889	685059	FALSE	FALSE	neoplasms
594.2	Calculus of lower urinary tract	-10.5515	967.897	2.61545e-05	0.991302	680655	531	680124	FALSE	FALSE	genitourinary
695.41	Cutaneous lupus erythematosus	-10.7019	982.353	2.25032e-05	0.991308	641295	731	640564	FALSE	FALSE	dermatologic
735.23	Hallux rigidus	-10.7609	988.104	2.1212e-05	0.991311	646283	978	645305	FALSE	FALSE	musculoskeletal
750.22	Congenital anomaly of gallbladder, bile ducts, liver, pancreas	-11.407	1048.62	1.11172e-05	0.991321	678764	394	678370	FALSE	FALSE	congenital anomalies
695.1	Toxic erythema	-10.9763	1012.56	1.71015e-05	0.991351	645337	291	645046	FALSE	FALSE	dermatologic
480.3	Pneumonia due to fungus (mycoses)	-10.9999	1015.24	1.67038e-05	0.991355	582268	561	581707	FALSE	FALSE	respiratory
571.6	Primary biliary cirrhosis	-10.3538	959.143	3.18706e-05	0.991387	656797	510	656287	FALSE	FALSE	digestive
150	Cancer of esophagus	-9.32439	869.756	8.92211e-05	0.991446	685586	527	685059	FALSE	FALSE	neoplasms
362.27	Drusen (degenerative) of retina	-9.32318	870.726	8.93293e-05	0.991457	653016	1491	651525	FALSE	FALSE	sense organs
374.1	Ectropion or entropion	-9.87619	922.5	5.13839e-05	0.991458	609176	1207	607969	FALSE	FALSE	sense organs
564.9	Personal history of diseases of digestive system	-11.1185	1039.57	1.4835e-05	0.991467	593984	582	593402	FALSE	FALSE	digestive
242.2	Toxic multinodular goiter	-10.0856	944.19	4.16773e-05	0.991477	634383	765	633618	FALSE	FALSE	endocrine/metabolic
362.22	Macular degeneration, wet	-7.95223	745.692	0.000351878	0.991491	653015	1490	651525	FALSE	FALSE	sense organs
270.33	Amyloidosis	-9.84267	924.249	5.31352e-05	0.991503	691256	553	690703	FALSE	FALSE	endocrine/metabolic
151	Cancer of stomach	-9.51817	894.467	7.35041e-05	0.99151	685662	603	685059	FALSE	FALSE	neoplasms
276.8	Polydipsia	-11.302	1063.72	1.23488e-05	0.991523	593600	276	593324	FALSE	FALSE	endocrine/metabolic
429.2	Abnormal function study of cardiovascular system	-10.2859	969.465	3.41094e-05	0.991535	651988	736	651252	FALSE	FALSE	circulatory system
364.2	Corneal edema	-9.70285	915.146	6.11089e-05	0.991541	655263	882	654381	FALSE	FALSE	sense organs
262	Mineral deficiency NEC	-11.0114	1039.23	1.65118e-05	0.991546	614853	1234	613619	FALSE	FALSE	endocrine/metabolic
713.5	Arthropathy associated with neurological disorders	-9.69961	916.005	6.13077e-05	0.991551	653141	571	652570	FALSE	FALSE	musculoskeletal
374.2	Lagophthalmos	-10.4037	982.793	3.03199e-05	0.991554	608341	372	607969	FALSE	FALSE	sense organs
440.21	Atherosclerosis of native arteries of the extremities with ulceration or gangrene	-9.21399	871.049	9.96362e-05	0.99156	662744	908	661836	FALSE	FALSE	circulatory system
440.9	Atherosclerosis of aorta	-9.02278	854.03	0.000120631	0.991571	662932	1096	661836	FALSE	FALSE	circulatory system
771.2	Cramp of limb	-9.74319	926.299	5.86932e-05	0.991608	668370	625	667745	FALSE	FALSE	symptoms
303.3	Psychogenic disorder	-11.4449	1090.95	1.07044e-05	0.99163	534801	643	534158	FALSE	FALSE	mental disorders
433.12	Cerebral atherosclerosis	-8.32657	794.662	0.000242	0.99164	660600	1131	659469	FALSE	FALSE	circulatory system
159.2	Malignant neoplasm of small intestine, including duodenum	-9.58858	916.349	6.85067e-05	0.991651	685505	446	685059	FALSE	FALSE	neoplasms
701.1	Keratoderma, acquired	-9.57555	918.597	6.94048e-05	0.991683	666974	578	666396	FALSE	FALSE	dermatologic
283.1	Autoimmune hemolytic anemias	-10.0946	969.698	4.13036e-05	0.991694	603151	247	602904	FALSE	FALSE	hematopoietic
286.5	Hemorrhagic disorder due to intrinsic circulating anticoagulants	-9.21623	885.512	9.94132e-05	0.991696	651883	983	650900	FALSE	FALSE	hematopoietic
364.51	Fuchs' dystrophy	-9.09586	874.609	0.000112129	0.991702	655486	1105	654381	FALSE	FALSE	sense organs
149.9	Cancer of of nasal cavities	-9.41962	906.738	8.1117e-05	0.991711	701554	429	701125	FALSE	FALSE	neoplasms
580.11	Proliferative glomerulonephritis	-10.6758	1027.72	2.30973e-05	0.991712	633910	287	633623	FALSE	FALSE	genitourinary
458.2	Iatrogenic hypotension	-9.89616	955.324	5.03677e-05	0.991735	662048	521	661527	FALSE	FALSE	circulatory system
556	Ulceration of the lower GI tract	-10.6821	1034.39	2.29513e-05	0.99176	593987	585	593402	FALSE	FALSE	digestive
327.6	Circadian rhythm sleep disorder	-10.8287	1049.9	1.98228e-05	0.991771	611010	274	610736	FALSE	FALSE	neurological
772.1	Muscular wasting and disuse atrophy	-10.413	1012.27	3.00386e-05	0.991792	660779	584	660195	FALSE	FALSE	symptoms
580.14	Chronic glomerulonephritis, NOS	-10.2932	1004.37	3.38631e-05	0.991823	634054	431	633623	FALSE	FALSE	genitourinary
281.11	Pernicious anemia	-9.51685	928.871	7.36015e-05	0.991825	603753	849	602904	FALSE	FALSE	hematopoietic
10	Tuberculosis	-10.2259	1001.47	3.62212e-05	0.991853	656089	490	655599	FALSE	FALSE	infectious diseases
687.3	Changes in skin texture	-10.3028	1010.32	3.35389e-05	0.991864	613765	280	613485	FALSE	FALSE	dermatologic
743.21	Pathologic fracture of vertebrae	-9.02537	885.075	0.000120318	0.991864	661781	733	661048	FALSE	FALSE	musculoskeletal
286.4	Acquired coagulation factor deficiency	-9.70845	954.635	6.07678e-05	0.991886	651171	271	650900	FALSE	FALSE	hematopoietic
530.13	Barrett's esophagus	-10.9803	1080.35	1.70336e-05	0.991891	572151	1142	571009	FALSE	FALSE	digestive
383	Otosclerosis	-10.735	1057.68	2.17698e-05	0.991902	594176	491	593685	FALSE	FALSE	sense organs
447.1	Stricture of artery	-9.34438	928.024	8.7456e-05	0.991966	662238	402	661836	FALSE	FALSE	circulatory system
789.1	Persistent vomiting	-11.0983	1107.3	1.51385e-05	0.992003	596496	326	596170	FALSE	FALSE	symptoms
303.1	Dissociative disorder	-10.7539	1080.45	2.1361e-05	0.992059	534395	237	534158	FALSE	FALSE	mental disorders
589	Abnormal results of function study of kidney	-10.1341	1020.15	3.97034e-05	0.992074	633884	261	633623	FALSE	FALSE	genitourinary
504.1	Idiopathic fibrosing alveolitis	-9.74648	982.57	5.85005e-05	0.992086	623657	886	622771	FALSE	FALSE	respiratory
942	Infusion and transfusion reaction	-10.5993	1072.53	2.49323e-05	0.992115	594538	377	594161	FALSE	FALSE	injuries & poisonings
597.2	Urinary complications NEC	-9.94144	1007.47	4.81377e-05	0.992127	669224	413	668811	FALSE	FALSE	genitourinary
964	Poisoning by agents primarily affecting blood constituents	-9.85029	998.269	5.27322e-05	0.992127	634377	318	634059	FALSE	FALSE	injuries & poisonings
709.3	Systemic sclerosis	-9.77175	993.686	5.70407e-05	0.992154	641227	567	640660	FALSE	FALSE	dermatologic
360.3	Hypotony of eye	-9.12019	930.193	0.000109434	0.992177	654694	313	654381	FALSE	FALSE	sense organs
754.2	Spondylolisthesis, congenital	-10.2167	1043.34	3.65531e-05	0.992187	689123	554	688569	FALSE	FALSE	congenital anomalies
509.5	Respiratory arrest	-10.096	1036.97	4.12455e-05	0.992232	623074	303	622771	FALSE	FALSE	respiratory
964.1	Anticoagulants causing adverse effects	-9.50474	994.163	7.44982e-05	0.992372	634344	285	634059	FALSE	FALSE	injuries & poisonings
259.3	Delay in sexual development and puberty NEC	-14.0607	1532.57	7.82551e-07	0.99268	658832	828	658004	FALSE	FALSE	endocrine/metabolic
333.3	Tics and choreas	-12.0514	1316.81	5.83663e-06	0.992698	611973	618	611355	FALSE	FALSE	neurological
347	Cataplexy and narcolepsy	-11.7152	1322.5	8.1691e-06	0.992932	611950	595	611355	FALSE	FALSE	neurological
499	Cystic fibrosis	-13.3139	1527.33	1.65145e-06	0.993045	708550	624	707926	FALSE	FALSE	respiratory
131	Protozoan infection	-12.1655	1396.82	5.20722e-06	0.993051	690521	650	689871	FALSE	FALSE	infectious diseases
627.5	Premature menopause and other ovarian failure	-11.9464	1388.37	6.48226e-06	0.993135	621140	632	620508	FALSE	FALSE	genitourinary
614.32	Chronic inflammatory pelvic disease	-11.8231	1403.26	7.33291e-06	0.993278	672069	590	671479	FALSE	FALSE	genitourinary
187	Cancer of other male genital organs	-12.2638	1457.96	4.71941e-06	0.993289	697797	739	697058	FALSE	FALSE	neoplasms
290.13	Senile dementia	-5.87457	703.237	0.00280999	0.993335	637563	1202	636361	FALSE	FALSE	mental disorders
988	Toxic effect of noxious substances eaten as food	-12.5656	1520.49	3.49012e-06	0.993406	704427	143	704284	FALSE	FALSE	injuries & poisonings
287.2	Allergic purpura	-12.9979	1578.69	2.26512e-06	0.993431	651203	303	650900	FALSE	FALSE	hematopoietic
255.3	Adrenogenital disorders	-12.7783	1558.51	2.82145e-06	0.993458	658362	358	658004	FALSE	FALSE	endocrine/metabolic
278.3	Localized adiposity	-11.9909	1468.84	6.20024e-06	0.993487	608550	960	607590	FALSE	FALSE	endocrine/metabolic
270.2	Disorders of amino-acid metabolism	-12.6779	1557.62	3.11935e-06	0.993506	691114	411	690703	FALSE	FALSE	endocrine/metabolic
334.2	Anterior horn cell disease	-10.6007	1304.22	2.48992e-05	0.993515	611884	529	611355	FALSE	FALSE	neurological
366.1	Nonsenile Cataract	-12.4542	1548.39	3.90129e-06	0.993582	649958	429	649529	FALSE	FALSE	sense organs
610.3	Fibrosclerosis of breast	-11.1635	1393.43	1.4183e-05	0.993608	665165	553	664612	FALSE	FALSE	genitourinary
286.13	Congenital factor VIII disorder	-12.3512	1547.39	4.32439e-06	0.993631	651201	301	650900	FALSE	FALSE	hematopoietic
610.8	Other specified benign mammary dysplasias	-11.2387	1411.64	1.31545e-05	0.993648	665270	658	664612	FALSE	FALSE	genitourinary
686.4	Pyogenic granuloma	-12.8124	1630.21	2.72682e-06	0.993729	623406	418	622988	FALSE	FALSE	dermatologic
528.4	Cysts of oral soft tissues	-12.3233	1575.72	4.44697e-06	0.99376	683580	257	683323	FALSE	FALSE	digestive
366.3	Traumatic cataract	-11.9238	1530.78	6.63099e-06	0.993785	649791	262	649529	FALSE	FALSE	sense organs
286.11	Von willebrand's disease	-12.3828	1591.76	4.19004e-06	0.993793	651289	389	650900	FALSE	FALSE	hematopoietic
696.3	Pityriasis	-12.8128	1647.08	2.72565e-06	0.993793	645427	381	645046	FALSE	FALSE	dermatologic
613.9	Breast disorder NOS	-10.8298	1396.44	1.98e-05	0.993812	687456	360	687096	FALSE	FALSE	genitourinary
520.1	Hereditary disturbances in tooth structure	-12.414	1603.88	4.06135e-06	0.993824	661949	225	661724	FALSE	FALSE	digestive
870.2	Open wound of ear	-12.0531	1559.66	5.82624e-06	0.993834	634217	260	633957	FALSE	FALSE	injuries & poisonings
609	Male infertility and abnormal spermatozoa	-11.8481	1536.03	7.15231e-06	0.993846	654643	391	654252	FALSE	FALSE	genitourinary
609.1	Infertility, male	-11.7835	1539.66	7.62946e-06	0.993894	654520	268	654252	FALSE	FALSE	genitourinary
742.8	Articular cartilage disorder	-12.0302	1577.21	5.96165e-06	0.993914	634212	335	633877	FALSE	FALSE	musculoskeletal
189.4	Malignant neoplasm of other urinary organs	-11.2041	1471	1.36186e-05	0.993923	702521	891	701630	FALSE	FALSE	neoplasms
575.1	Cholangitis	-11.9264	1570.6	6.61318e-06	0.993941	686336	651	685685	FALSE	FALSE	digestive
722.9	Other and unspecified disc disorder	-11.7039	1542.91	8.26156e-06	0.993948	625630	745	624885	FALSE	FALSE	musculoskeletal
202.24	Large cell lymphoma	-11.4455	1510.32	1.0697e-05	0.993954	693583	798	692785	FALSE	FALSE	neoplasms
81.11	Acute graft-versus-host disease	-11.545	1533.62	9.68475e-06	0.993994	691489	341	691148	FALSE	FALSE	infectious diseases
270.21	Disorders of urea cycle metabolism	-11.6401	1551.54	8.80605e-06	0.994014	690914	211	690703	FALSE	FALSE	endocrine/metabolic
871.4	Open wound of toe(s)	-11.769	1573.88	7.74092e-06	0.994034	634246	289	633957	FALSE	FALSE	injuries & poisonings
275.11	Hereditary hemochromatosis	-11.3656	1520.58	1.15874e-05	0.994036	682906	345	682561	FALSE	FALSE	hematopoietic
287.4	Qualitative platelet defects	-11.801	1592.15	7.49743e-06	0.994086	651117	217	650900	FALSE	FALSE	hematopoietic
286.12	Congenital deficiency of other clotting factors (including factor VII)	-11.678	1577.28	8.4781e-06	0.994093	651210	310	650900	FALSE	FALSE	hematopoietic
728.71	Contracture of palmar fascia [Dupuytren's disease]	-11.2741	1523.29	1.26981e-05	0.994095	594518	802	593716	FALSE	FALSE	musculoskeletal
190	Cancer of eye	-11.5086	1557.52	1.00437e-05	0.994104	697837	472	697365	FALSE	FALSE	neoplasms
727.5	Rupture of synovium	-11.6448	1578.91	8.76421e-06	0.994115	594416	700	593716	FALSE	FALSE	musculoskeletal
286.6	Defibrination syndrome	-11.6959	1587.83	8.328e-06	0.994123	651201	301	650900	FALSE	FALSE	hematopoietic
200.1	Polycythemia vera	-11.355	1554.16	1.1711e-05	0.994171	657758	543	657215	FALSE	FALSE	neoplasms
174.3	Neoplasm of uncertain behavior of breast	-10.3279	1414.01	3.27083e-05	0.994172	670520	538	669982	FALSE	FALSE	neoplasms
358.1	Myasthenia gravis	-11.2252	1543.65	1.33337e-05	0.994198	679146	610	678536	FALSE	FALSE	neurological
444.1	Arterial embolism and thrombosis of lower extremity artery	-11.2605	1549.07	1.28714e-05	0.9942	662387	551	661836	FALSE	FALSE	circulatory system
711.3	Behcet's syndrome	-11.1746	1542.57	1.40253e-05	0.99422	652730	160	652570	FALSE	FALSE	musculoskeletal
117.4	Aspergillosis	-11.4839	1588.24	1.02943e-05	0.994231	642892	337	642555	FALSE	FALSE	infectious diseases
601.12	Chronic prostatitis	-10.5485	1461.17	2.62318e-05	0.99424	674136	396	673740	FALSE	FALSE	genitourinary
289.9	Abnormality of red blood cells	-11.2978	1566.56	1.24003e-05	0.994246	634249	295	633954	FALSE	FALSE	hematopoietic
911	Blister	-11.0642	1535.39	1.56633e-05	0.99425	707839	244	707595	FALSE	FALSE	injuries & poisonings
727.2	Bursitis disorders	-11.1197	1551.94	1.48174e-05	0.994283	594428	712	593716	FALSE	FALSE	musculoskeletal
876	Posttraumatic wound infection not elsewhere classified	-11.2669	1573.34	1.27899e-05	0.994286	634223	266	633957	FALSE	FALSE	injuries & poisonings
594.8	Renal colic	-11.5387	1624.1	9.74579e-06	0.994331	680478	354	680124	FALSE	FALSE	genitourinary
754.1	Lumbosacral spondylolysis, congenital	-12.2937	1734.1	4.5805e-06	0.994344	688847	278	688569	FALSE	FALSE	congenital anomalies
565.1	Anal and rectal polyp	-11.1418	1573.4	1.44939e-05	0.99435	663646	439	663207	FALSE	FALSE	digestive
370.2	Superficial keratitis	-11.3747	1606.64	1.14827e-05	0.994351	608532	563	607969	FALSE	FALSE	sense organs
411.41	Aneurysm and dissection of heart	-11.1738	1581.65	1.40368e-05	0.994363	626723	350	626373	FALSE	FALSE	circulatory system
526.9	Jaw disease NOS	-11.3225	1604	1.20976e-05	0.994368	662043	319	661724	FALSE	FALSE	digestive
709.5	Dermatomyositis	-11.7347	1662.73	8.0113e-06	0.994369	641120	460	640660	FALSE	FALSE	dermatologic
279.8	Other specified disorders involving the immune mechanism	-11.0884	1576.35	1.52882e-05	0.994388	686862	217	686645	FALSE	FALSE	endocrine/metabolic
209	Neuroendocrine tumors	-10.7104	1523.15	2.23114e-05	0.99439	708927	389	708538	FALSE	FALSE	neoplasms
79.1	Varicella infection	-11.8764	1689.23	6.95268e-06	0.99439	586588	164	586424	FALSE	FALSE	infectious diseases
362.31	Separation of retinal layers	-10.788	1537.99	2.06458e-05	0.994403	651865	340	651525	FALSE	FALSE	sense organs
443.7	Peripheral angiopathy in diseases classified elsewhere	-10.2937	1473.01	3.3844e-05	0.994424	662449	613	661836	FALSE	FALSE	circulatory system
420.22	Chronic pericarditis	-10.9577	1573.03	1.74226e-05	0.994442	683618	425	683193	FALSE	FALSE	circulatory system
575.9	Nonspecific abnormal findings on radiological and other examination of biliary tract	-10.8358	1558.61	1.96819e-05	0.994453	685950	265	685685	FALSE	FALSE	digestive
364.9	Cornea replaced by transplant	-10.6316	1530.79	2.4142e-05	0.994459	654919	538	654381	FALSE	FALSE	sense organs
840.1	Muscle/tendon sprain	-10.6741	1540.23	2.31374e-05	0.994471	621267	330	620937	FALSE	FALSE	injuries & poisonings
255.12	Hyperaldosteronism	-10.5225	1520.29	2.69245e-05	0.994478	658353	349	658004	FALSE	FALSE	endocrine/metabolic
857	Mechanical complication of unspecified genitourinary device, implant, and graft	-10.5894	1537.72	2.51811e-05	0.994505	665704	407	665297	FALSE	FALSE	injuries & poisonings
384.1	Myringitis	-12.0633	1756.3	5.76754e-06	0.99452	593932	247	593685	FALSE	FALSE	sense organs
145.3	Cancer of major salivary glands	-10.2726	1496.82	3.45674e-05	0.994524	701502	377	701125	FALSE	FALSE	neoplasms
695.81	Erythema nodosum	-11.1027	1623.35	1.50712e-05	0.994543	645241	195	645046	FALSE	FALSE	dermatologic
442.3	Aneurysm of artery of lower extremity	-9.71827	1426.2	6.01739e-05	0.994563	662267	431	661836	FALSE	FALSE	circulatory system
769	Nonallopathic lesions NEC	-10.2625	1509.21	3.49173e-05	0.994574	708276	320	707956	FALSE	FALSE	symptoms
500	Lung disease due to external agents	-11.5786	1705.48	9.36426e-06	0.994583	623323	552	622771	FALSE	FALSE	respiratory
227.2	Benign neoplasm of parathyroid gland	-10.1354	1493.16	3.96521e-05	0.994584	698403	357	698046	FALSE	FALSE	neoplasms
767	Cervicocranial/Cervicobrachial syndrome	-10.3699	1532.74	3.1363e-05	0.994602	660636	191	660445	FALSE	FALSE	symptoms
731	Osteitis deformans and osteopathies associated with other disorders classified elsewhere	-10.8395	1604.51	1.9609e-05	0.99461	618565	442	618123	FALSE	FALSE	musculoskeletal
260.22	Nutritional marasmus	-11.7107	1734.85	8.20516e-06	0.994614	614220	601	613619	FALSE	FALSE	endocrine/metabolic
962.2	Insulins and antidiabetic agents causing adverse effects in therapeutic use	-11.1906	1659.35	1.38028e-05	0.994619	634222	163	634059	FALSE	FALSE	injuries & poisonings
41.21	Rheumatic fever / chorea	-11.7102	1736.81	8.20998e-06	0.99462	655782	183	655599	FALSE	FALSE	infectious diseases
411.9	Other acute and subacute forms of ischemic heart disease	-10.0332	1489.3	4.39185e-05	0.994625	626721	348	626373	FALSE	FALSE	circulatory system
459.7	Blood vessel replaced	-10.7518	1598.15	2.14061e-05	0.994632	661776	249	661527	FALSE	FALSE	circulatory system
204.3	Monocytic leukemia	-10.2848	1537.58	3.41493e-05	0.994663	692945	160	692785	FALSE	FALSE	neoplasms
556.1	Ulceration of intestine	-11.3672	1702.85	1.15693e-05	0.994674	593856	454	593402	FALSE	FALSE	digestive
274.2	Crystal arthropathies	-9.77692	1466.39	5.67466e-05	0.99468	694036	432	693604	FALSE	FALSE	endocrine/metabolic
716.1	Unspecified polyarthropathy or polyarthritis	-10.3046	1550.42	3.34798e-05	0.994697	652723	153	652570	FALSE	FALSE	musculoskeletal
531.5	Gastrojejunal ulcer	-10.2309	1545.88	3.60378e-05	0.994719	694750	161	694589	FALSE	FALSE	digestive
274.21	Chondrocalcinosis	-9.68035	1465.9	6.24998e-05	0.994731	694002	398	693604	FALSE	FALSE	endocrine/metabolic
300.13	Phobia	-11.9101	1804.32	6.72188e-06	0.994733	534484	326	534158	FALSE	FALSE	mental disorders
715.3	Spinal enthesopathy	-10.2807	1567.84	3.4288e-05	0.994768	658736	289	658447	FALSE	FALSE	musculoskeletal
259.2	Carcinoid syndrome	-9.91377	1515.35	4.94886e-05	0.99478	658291	287	658004	FALSE	FALSE	endocrine/metabolic
53.1	Herpes zoster with nervous system complications	-10.6615	1637.69	2.34299e-05	0.994806	587000	576	586424	FALSE	FALSE	infectious diseases
350.6	Disturbances of sensation of smell and taste	-11.7207	1818.94	8.12429e-06	0.994859	662805	709	662096	FALSE	FALSE	neurological
513.32	Orthopnea	-10.2032	1601.69	3.70501e-05	0.994917	682288	294	681994	FALSE	FALSE	respiratory
290.12	Dementia with cerebral degenerations	-9.38384	1479.01	8.40716e-05	0.994938	636851	490	636361	FALSE	FALSE	mental disorders
261.41	Rickets or osteomalacia	-10.954	1737.15	1.74873e-05	0.994969	613891	272	613619	FALSE	FALSE	endocrine/metabolic
530.12	Ulcer of esophagus	-11.3706	1824.63	1.15291e-05	0.995028	571446	437	571009	FALSE	FALSE	digestive
260.1	Cachexia	-10.3045	1656.88	3.34837e-05	0.995038	614238	619	613619	FALSE	FALSE	endocrine/metabolic
695.2	Bullous dermatoses	-10.0595	1651.75	4.27789e-05	0.995141	645392	346	645046	FALSE	FALSE	dermatologic
759.1	Anomalies of endocrine glands, congenital	-11.4319	1920.09	1.08441e-05	0.99525	688866	292	688574	FALSE	FALSE	congenital anomalies
426.22	Mobitz II AV block	-9.6709	1651.35	6.30928e-05	0.995327	571710	212	571498	FALSE	FALSE	circulatory system
757	Congenital anomalies of the integument	-11.1775	1933.67	1.3985e-05	0.995388	688786	212	688574	FALSE	FALSE	congenital anomalies
426.25	Other heart block	-9.70376	1690.42	6.10532e-05	0.99542	571652	154	571498	FALSE	FALSE	circulatory system
187.2	Malignant neoplasm of testis	-13.3267	2398.37	1.6303e-06	0.995567	697616	558	697058	FALSE	FALSE	neoplasms
695.22	Pemphigus and pemphigoid	-8.8787	1645.58	0.000139325	0.995695	645274	228	645046	FALSE	FALSE	dermatologic
851	Complications of transplants and reattached limbs	-13.7479	2555.95	1.06998e-06	0.995708	666784	1487	665297	FALSE	FALSE	injuries & poisonings
90.3	Venereal diseases due to Chlamydia trachomatis	-12.8027	2392.46	2.75328e-06	0.99573	704808	212	704596	FALSE	FALSE	infectious diseases
614.31	Acute inflammatory pelvic disease	-12.2267	2289.4	4.89815e-06	0.995739	671632	153	671479	FALSE	FALSE	genitourinary
756.22	Pectus carinatum	-14.0345	2751.33	8.03336e-07	0.99593	688788	219	688569	FALSE	FALSE	congenital anomalies
346.3	Nonspecific abnormal findings in cerebrospinal fluid	-11.107	2183.83	1.50074e-05	0.995942	611439	84	611355	FALSE	FALSE	neurological
528.41	Cyst of the salivary gland	-13.1819	2599.14	1.8844e-06	0.995953	683555	232	683323	FALSE	FALSE	digestive
870.6	Open wound of neck	-12.8498	2542.11	2.62672e-06	0.995967	634229	272	633957	FALSE	FALSE	injuries & poisonings
325	Phlebitis and thrombophlebitis of intracranial venous sinuses	-12.7237	2536.66	2.97972e-06	0.995998	701740	256	701484	FALSE	FALSE	neurological
870.8	Open wound of genital organs	-12.7845	2573.34	2.80384e-06	0.996036	634123	166	633957	FALSE	FALSE	injuries & poisonings
742.1	Loose body in joint	-12.8416	2585	2.64841e-06	0.996036	634206	329	633877	FALSE	FALSE	musculoskeletal
736.3	Acquired deformities of hip	-13.2152	2685.07	1.82276e-06	0.996073	645450	145	645305	FALSE	FALSE	musculoskeletal
989	Toxic effect of other substances, chiefly nonmedicinal as to source	-12.4783	2538.1	3.8085e-06	0.996077	704583	299	704284	FALSE	FALSE	injuries & poisonings
612.3	Congenital anomalies of breast	-11.8396	2417.93	7.21307e-06	0.996093	664721	109	664612	FALSE	FALSE	genitourinary
741.1	Ankylosis of joint	-12.5602	2596.38	3.50882e-06	0.99614	634279	402	633877	FALSE	FALSE	musculoskeletal
270.11	Disturbances of sulphur-bearing amino-acid metabolism	-12.3067	2546	4.52148e-06	0.996143	690859	156	690703	FALSE	FALSE	endocrine/metabolic
750.11	Esophageal atresia/tracheoesophageal fistula	-13.5857	2828.5	1.25836e-06	0.996168	678576	206	678370	FALSE	FALSE	congenital anomalies
526.1	Cysts of the jaws	-12.665	2662.46	3.15988e-06	0.996205	661928	204	661724	FALSE	FALSE	digestive
526.42	Arthralgia/ankylosis of temporomandibular joint	-12.3395	2597.34	4.3754e-06	0.996209	662016	292	661724	FALSE	FALSE	digestive
729.3	Panniculitis	-12.2568	2580.08	4.75258e-06	0.99621	594021	305	593716	FALSE	FALSE	musculoskeletal
253.11	Acromegaly and gigantism	-12.2703	2583.2	4.68899e-06	0.99621	658215	211	658004	FALSE	FALSE	endocrine/metabolic
728.1	Muscular calcification and ossification	-12.1913	2585.85	5.07437e-06	0.996238	593962	246	593716	FALSE	FALSE	musculoskeletal
225.2	Benign neoplasm of spinal cord, meninges	-11.9742	2555.93	6.30507e-06	0.996262	697562	197	697365	FALSE	FALSE	neoplasms
254	Diseases of thymus gland	-12.0384	2574.59	5.91265e-06	0.996269	658089	85	658004	FALSE	FALSE	endocrine/metabolic
529.1	Glossitis	-12.0273	2600.45	5.97868e-06	0.99631	683533	210	683323	FALSE	FALSE	digestive
279.2	Autoimmune disease NEC	-12.0023	2595.6	6.13035e-06	0.996311	686789	144	686645	FALSE	FALSE	endocrine/metabolic
741.5	Hemarthrosis	-11.8753	2572.25	6.96035e-06	0.996316	634080	203	633877	FALSE	FALSE	musculoskeletal
531.1	Hemorrhage from gastrointestinal ulcer	-11.6654	2532.36	8.58543e-06	0.996325	695066	477	694589	FALSE	FALSE	digestive
966	Poisoning by anticonvulsants and anti-Parkinsonism drugs	-12.4279	2736.78	4.00522e-06	0.996377	634262	203	634059	FALSE	FALSE	injuries & poisonings
575.6	Cholesterolosis of gallbladder	-11.5142	2538.83	9.98772e-06	0.996381	685822	137	685685	FALSE	FALSE	digestive
189.12	Malignant neoplasm of renal pelvis	-10.6263	2353.66	2.42684e-05	0.996398	702013	383	701630	FALSE	FALSE	neoplasms
245.1	Thyroiditis, acute and subacute	-11.9381	2647.28	6.53651e-06	0.996402	633828	210	633618	FALSE	FALSE	endocrine/metabolic
448	Disease of capillaries	-11.6032	2587.74	9.13686e-06	0.996422	662009	173	661836	FALSE	FALSE	circulatory system
284.2	Constitutional aplastic anemia	-11.919	2668.51	6.6624e-06	0.996436	603008	104	602904	FALSE	FALSE	hematopoietic
272.9	Unspecified disorder of lipoid metabolism	-11.4954	2577.15	1.01769e-05	0.996441	574032	232	573800	FALSE	FALSE	endocrine/metabolic
741.6	Villonodular synovitis	-11.5017	2594.79	1.0113e-05	0.996463	634032	155	633877	FALSE	FALSE	musculoskeletal
514.1	Abnormal results of function study of pulmonary system	-12.2551	2774.22	4.76087e-06	0.996475	685955	329	685626	FALSE	FALSE	respiratory
250.15	Diabetes type 1 with peripheral circulatory disorders	-10.5791	2395.39	2.54412e-05	0.996476	614835	259	614576	FALSE	FALSE	endocrine/metabolic
130.1	Lyme disease	-11.4727	2600.7	1.04108e-05	0.99648	689974	103	689871	FALSE	FALSE	infectious diseases
586.3	Vascular disorders of kidney/hypertrophy	-12.1976	2768.07	5.04254e-06	0.996484	633896	273	633623	FALSE	FALSE	genitourinary
31	Diseases due to other mycobacteria	-12.4645	2830.01	3.86121e-06	0.996486	655932	333	655599	FALSE	FALSE	infectious diseases
686.5	Pyoderma	-11.7673	2679.15	7.75363e-06	0.996496	623157	169	622988	FALSE	FALSE	dermatologic
379.51	Pigmentary iris degeneration	-11.3555	2585.95	1.17055e-05	0.996496	619771	297	619474	FALSE	FALSE	sense organs
361.2	Retinoschisis and retinal cysts	-11.2672	2577.37	1.2785e-05	0.996512	654541	160	654381	FALSE	FALSE	sense organs
446.4	Wegener's granulomatosis	-11.2246	2567.68	1.33419e-05	0.996512	662019	183	661836	FALSE	FALSE	circulatory system
441.2	Chronic vascular insufficiency of intestine	-11.1329	2562.71	1.46232e-05	0.996534	662059	223	661836	FALSE	FALSE	circulatory system
255.13	Medulloadrenal hyperfunction	-11.0967	2555.56	1.51617e-05	0.996535	658155	151	658004	FALSE	FALSE	endocrine/metabolic
528.6	Leukoplakia of oral mucosa	-10.9574	2528.27	1.74286e-05	0.996542	683575	252	683323	FALSE	FALSE	digestive
159.3	Malignant neoplasm of gallbladder and extrahepatic bile ducts	-10.4083	2413.4	3.01804e-05	0.996559	685341	282	685059	FALSE	FALSE	neoplasms
573.1	Chronic passive congestion of liver	-11.2725	2614	1.27185e-05	0.996559	656405	118	656287	FALSE	FALSE	digestive
529.6	Glossodynia	-10.9977	2551.06	1.67402e-05	0.99656	683504	181	683323	FALSE	FALSE	digestive
442.2	Aneurysm of iliac artery	-9.88315	2306.1	5.10272e-05	0.996581	662023	187	661836	FALSE	FALSE	circulatory system
446.3	Hypersensitivity angiitis	-11.02	2579.2	1.63707e-05	0.996591	661979	143	661836	FALSE	FALSE	circulatory system
602	Other disorders of prostate	-10.236	2400.31	3.58574e-05	0.996597	674032	292	673740	FALSE	FALSE	genitourinary
425.8	Other cardiomyopathy	-10.8588	2547.26	1.92346e-05	0.996599	683521	328	683193	FALSE	FALSE	circulatory system
394.4	Acute rheumatic heart disease	-11.7364	2754.87	7.99728e-06	0.996601	634849	201	634648	FALSE	FALSE	circulatory system
938.1	Acute dermatitis due to solar radiation	-12.3593	2917.8	4.28959e-06	0.99662	594301	140	594161	FALSE	FALSE	dermatologic
740.3	Osteoarthrosis involving more than one site, but not specified as generalized	-10.3519	2472.1	3.19336e-05	0.996659	621302	542	620760	FALSE	FALSE	musculoskeletal
523.32	Chronic periodontitis	-10.8352	2598.83	1.96938e-05	0.996673	661859	135	661724	FALSE	FALSE	digestive
246.2	Thyroid cyst	-11.0691	2660.83	1.55872e-05	0.996681	633727	109	633618	FALSE	FALSE	endocrine/metabolic
525.2	Atrophy of edentulous alveolar ridge	-10.8742	2615.44	1.89408e-05	0.996683	661860	136	661724	FALSE	FALSE	digestive
709.4	Polymyositis	-11.2438	2723.67	1.30878e-05	0.996706	640960	300	640660	FALSE	FALSE	dermatologic
223	Benign neoplasm of kidney and other urinary organs	-11.2778	2774.89	1.26502e-05	0.996757	610053	299	609754	FALSE	FALSE	neoplasms
365.5	Pseudoexfoliation glaucoma	-8.49272	2134.65	0.000204955	0.996826	654578	197	654381	FALSE	FALSE	sense organs
446.5	Giant cell arteritis	-8.83284	2238.57	0.000145863	0.996852	662141	305	661836	FALSE	FALSE	circulatory system
537.1	Lesions of stomach and duodenum	-10.2698	2666.35	3.46647e-05	0.996927	667818	210	667608	FALSE	FALSE	digestive
350.5	Abnormal reflex	-11.6489	3024.84	8.72863e-06	0.996927	662244	148	662096	FALSE	FALSE	neurological
530.6	Diverticulum of esophagus, acquired	-10.3661	2833.54	3.1482e-05	0.997081	571231	222	571009	FALSE	FALSE	digestive
939.1	Contact and allergic dermatitis of eyelid	-10.2577	2857.54	3.5088e-05	0.997136	594269	108	594161	FALSE	FALSE	dermatologic
816	Cerebral laceration and contusion	-14.1467	4132.72	7.18075e-07	0.997269	679467	448	679019	FALSE	FALSE	injuries & poisonings
337.1	Peripheral autonomic neuropathy	-11.8202	3455.17	7.35476e-06	0.99727	611838	483	611355	FALSE	FALSE	neurological
270.12	Phenylketonuria [PKU]	-14.0674	4161.38	7.77307e-07	0.997303	690837	134	690703	FALSE	FALSE	endocrine/metabolic
334.21	Amyotrophic Lateral Sclerosis	-11.578	3468.37	9.37022e-06	0.997337	611704	349	611355	FALSE	FALSE	neurological
259.8	Polyglandular activity in multiple endocrine adenomatosis	-13.1445	4198.64	1.9563e-06	0.997502	658138	134	658004	FALSE	FALSE	endocrine/metabolic
270.34	Alpha-1-antitrypsin deficiency	-13.069	4194.35	2.10972e-06	0.997514	690893	190	690703	FALSE	FALSE	endocrine/metabolic
159.4	Malignant neoplasm of retroperitoneum and peritoneum	-12.893	4146.75	2.51566e-06	0.997519	685389	330	685059	FALSE	FALSE	neoplasms
729.7	Nontraumatic compartment syndrome	-13.2443	4290.58	1.77037e-06	0.997537	593868	152	593716	FALSE	FALSE	musculoskeletal
368.5	Color vision deficiencies	-12.9457	4198.66	2.38653e-06	0.99754	662544	51	662493	FALSE	FALSE	sense organs
599.7	Urethral discharge	-12.8587	4200.64	2.6034e-06	0.997558	599448	95	599353	FALSE	FALSE	genitourinary
510.2	Lung transplant	-13.0738	4291.75	2.09947e-06	0.997569	672444	402	672042	FALSE	FALSE	respiratory
783.1	Postprocedural fever	-13.9346	4607.2	8.87687e-07	0.997587	582565	267	582298	FALSE	FALSE	symptoms
870.4	Open wound of nose and sinus	-12.7018	4213.82	3.04574e-06	0.997595	634146	189	633957	FALSE	FALSE	injuries & poisonings
795.8	Abnormal tumor markers	-12.2893	4110.1	4.60093e-06	0.997614	708116	304	707812	FALSE	FALSE	symptoms
711.2	Reiter's disease	-12.6625	4242.96	3.16771e-06	0.997619	652692	122	652570	FALSE	FALSE	musculoskeletal
277.6	Other deficiencies of circulating enzymes	-12.9048	4324.83	2.48606e-06	0.997619	693008	94	692914	FALSE	FALSE	endocrine/metabolic
961	Poisoning by other anti-infectives	-13.3017	4458.76	1.6716e-06	0.99762	634350	291	634059	FALSE	FALSE	injuries & poisonings
258	Iatrogenic endocrine disorders	-12.4292	4210.67	3.99992e-06	0.997645	658157	153	658004	FALSE	FALSE	endocrine/metabolic
446.8	Thrombotic microangiopathy	-12.2511	4182.06	4.77975e-06	0.997663	661972	136	661836	FALSE	FALSE	circulatory system
133	Arthropod-borne diseases	-12.1669	4204.16	5.19954e-06	0.997691	689932	61	689871	FALSE	FALSE	infectious diseases
691.1	Ichthyosis congenita	-12.9683	4516.47	2.3331e-06	0.997709	645117	71	645046	FALSE	FALSE	dermatologic
444.2	Embolism and thrombosis of abdominal aorta	-11.812	4117.78	7.41485e-06	0.997711	662070	234	661836	FALSE	FALSE	circulatory system
592.12	Chronic cystitis	-12.6505	4436.33	3.20584e-06	0.997725	595677	338	595339	FALSE	FALSE	genitourinary
452.8	Postphlebitic syndrome	-12.0751	4280.82	5.69975e-06	0.997749	641017	142	640875	FALSE	FALSE	circulatory system
737.2	Lordosis (acquired)	-12.4752	4429.14	3.82006e-06	0.997753	645356	51	645305	FALSE	FALSE	musculoskeletal
289.1	Myelofibrosis	-11.7292	4197.84	8.05547e-06	0.997771	634079	125	633954	FALSE	FALSE	hematopoietic
527.8	Other specified diseases of the salivary glands	-11.8967	4276.35	6.81267e-06	0.99778	683411	88	683323	FALSE	FALSE	digestive
971	Poisoning by drugs primarily affecting the autonomic nervous system	-12.6781	4558.71	3.11875e-06	0.997781	634120	61	634059	FALSE	FALSE	injuries & poisonings
149.3	Cancer of hypopharynx	-10.8994	3925.11	1.84691e-05	0.997784	701265	140	701125	FALSE	FALSE	neoplasms
716.8	Palindromic rheumatism	-11.5005	4163.13	1.01247e-05	0.997796	652666	96	652570	FALSE	FALSE	musculoskeletal
270.35	Macroglobulinemia	-10.9616	4032.82	1.73553e-05	0.997831	690834	131	690703	FALSE	FALSE	endocrine/metabolic
285.8	Hemoglobinuria	-11.8396	4378.34	7.21327e-06	0.997842	602967	63	602904	FALSE	FALSE	hematopoietic
281.13	Folate-deficiency anemia	-11.5709	4282.4	9.4363e-06	0.997844	603002	98	602904	FALSE	FALSE	hematopoietic
781.1	Loss of height	-11.8855	4401.02	6.88974e-06	0.997845	694090	110	693980	FALSE	FALSE	symptoms
260.7	Polyphagia	-12.4256	4621.88	4.01443e-06	0.997855	613727	108	613619	FALSE	FALSE	endocrine/metabolic
654.1	Abnormality of organs and soft tissues of pelvis complicating pregnancy, childbirth, or the puerperium	-16.5089	6167.53	6.76483e-08	0.997864	695875	1866	694009	FALSE	FALSE	pregnancy complications
654	Other and unspecified complications of birth; puerperium affecting management of mother	-16.5395	6199.4	6.56129e-08	0.997871	696029	2020	694009	FALSE	FALSE	pregnancy complications
615	Endometriosis	-16.32	6202.04	8.17187e-08	0.9979	673634	2155	671479	FALSE	FALSE	genitourinary
624	Symptoms involving female genital tract	-15.9779	6125.29	1.1505e-07	0.997919	672891	1610	671281	FALSE	FALSE	genitourinary
500.2	Pneumoconiosis	-10.292	3980.71	3.39018e-05	0.997937	622868	97	622771	FALSE	FALSE	respiratory
695.21	Dermatitis herpetiformis	-11.4963	4503.1	1.0168e-05	0.997963	645123	77	645046	FALSE	FALSE	dermatologic
622	Polyp of female genital organs	-15.5136	6100.44	1.83024e-07	0.997971	701643	1904	699739	FALSE	FALSE	genitourinary
619.1	Noninflammatory disorders of ovary, fallopian tube, and broad ligament	-15.7928	6210.52	1.38443e-07	0.997971	678836	1328	677508	FALSE	FALSE	genitourinary
627.3	Postmenopausal atrophic vaginitis	-15.3764	6063.95	2.0994e-07	0.997977	625307	4799	620508	FALSE	FALSE	genitourinary
972.1	Cardiac rhythm regulators causing adverse effects in therapeutic use	-10.9564	4332.99	1.74457e-05	0.997982	634183	124	634059	FALSE	FALSE	injuries & poisonings
301.1	Schizoid personality disorder	-12.42	4930.26	4.03701e-06	0.99799	534230	72	534158	FALSE	FALSE	mental disorders
731.1	Osteitis deformans [Paget's disease of bone]	-10.2186	4093	3.64868e-05	0.998008	618277	154	618123	FALSE	FALSE	musculoskeletal
622.1	Polyp of corpus uteri	-15.2266	6105.96	2.43889e-07	0.99801	701190	1451	699739	FALSE	FALSE	genitourinary
550.3	Femoral hernia	-10.7513	4329.36	2.14185e-05	0.998019	665968	86	665882	FALSE	FALSE	digestive
270.31	Polyclonal hypergammaglobulinemia	-10.2244	4170.72	3.62755e-05	0.998044	690750	47	690703	FALSE	FALSE	endocrine/metabolic
394.3	Aortic valve disease	-10.8555	4469.8	1.9298e-05	0.998062	634748	100	634648	FALSE	FALSE	circulatory system
303.31	Gastrointestinal malfunction arising from mental factors	-11.6582	4872.29	8.64743e-06	0.998091	534219	61	534158	FALSE	FALSE	mental disorders
306.1	Mental disorders durring/after pregnancy	-16.6	7223.02	6.17619e-08	0.998166	535505	1347	534158	FALSE	FALSE	mental disorders
283.21	Hemolytic-uremic syndrome	-15.0965	7105.38	2.77757e-07	0.998305	603077	173	602904	FALSE	FALSE	hematopoietic
823	Torus fracture	-14.4513	6925.49	5.29522e-07	0.998335	576808	33	576775	FALSE	FALSE	injuries & poisonings
433.32	Moyamoya disease	-13.9028	6776.85	9.1645e-07	0.998363	659619	150	659469	FALSE	FALSE	circulatory system
164	Cancer of intrathoracic organs	-13.9568	6848.29	8.68208e-07	0.998374	702385	242	702143	FALSE	FALSE	neoplasms
255.22	Mineralocorticoid deficiency	-14.1117	6926.47	7.43663e-07	0.998374	658171	167	658004	FALSE	FALSE	endocrine/metabolic
987	Toxic effect of other gases, fumes, or vapors	-13.8889	6865.42	9.29263e-07	0.998386	704427	143	704284	FALSE	FALSE	injuries & poisonings
277.8	Carnitine deficiencies	-14.1476	7064.67	7.17426e-07	0.998402	692963	49	692914	FALSE	FALSE	endocrine/metabolic
323.2	Acute (transverse) myelitis	-13.4071	6867.61	1.50437e-06	0.998442	701602	118	701484	FALSE	FALSE	neurological
975	Poisoning by agents primarily acting on the smooth and skeletal muscles and respiratory system	-14.3779	7397.4	5.69873e-07	0.998449	634174	115	634059	FALSE	FALSE	injuries & poisonings
958.1	Postoperative shock	-13.2471	6881.12	1.76542e-06	0.998464	702700	198	702502	FALSE	FALSE	injuries & poisonings
965.3	Salicylates causing adverse effects in therapeutic use	-14.1185	7350.15	7.38574e-07	0.998467	634185	126	634059	FALSE	FALSE	injuries & poisonings
230	Kaposi's sarcoma	-12.6241	6588.17	3.29179e-06	0.998471	708927	77	708850	FALSE	FALSE	neoplasms
706.3	Seborrhea	-13.0623	6863.81	2.12391e-06	0.998482	659200	24	659176	FALSE	FALSE	dermatologic
569.1	Toxic gastroenteritis and colitis	-13.4458	7076.93	1.44735e-06	0.998484	663367	160	663207	FALSE	FALSE	digestive
721.8	Other allied disorders of spine	-12.6725	6720.28	3.13626e-06	0.998495	625040	155	624885	FALSE	FALSE	musculoskeletal
609.11	Azoospermia and oligospermia	-12.5951	6696.69	3.38862e-06	0.998499	654275	23	654252	FALSE	FALSE	genitourinary
117.3	Blastomycotic infection	-13.1227	7028.07	1.99941e-06	0.99851	642660	105	642555	FALSE	FALSE	infectious diseases
452.1	Iatrogenic pulmonary embolism and infarction	-12.9168	6942.01	2.45641e-06	0.998515	641078	203	640875	FALSE	FALSE	circulatory system
910	Superficial injury, infected	-12.8947	6935.93	2.51141e-06	0.998517	708248	42	708206	FALSE	FALSE	injuries & poisonings
795.81	Elevated carcinoembryonic antigen [CEA]	-12.5179	6783.66	3.66049e-06	0.998528	707928	116	707812	FALSE	FALSE	symptoms
736.1	Acquired deformities of forearm	-13.5615	7370.91	1.28919e-06	0.998532	645382	77	645305	FALSE	FALSE	musculoskeletal
145.4	Cancer of the gums	-12.1495	6620.38	5.29112e-06	0.998536	701280	155	701125	FALSE	FALSE	neoplasms
702.4	Degenerative skin disorders	-12.5174	6885.63	3.66252e-06	0.99855	639640	69	639571	FALSE	FALSE	dermatologic
586.11	Small kidney	-13.7165	7546.52	1.10405e-06	0.99855	633660	37	633623	FALSE	FALSE	genitourinary
277.1	Disorders of porphyrin metabolism	-12.871	7090.81	2.57167e-06	0.998552	693003	89	692914	FALSE	FALSE	endocrine/metabolic
750.15	Congenital anomalies of stomach	-13.8761	7685.52	9.41168e-07	0.998559	678405	35	678370	FALSE	FALSE	congenital anomalies
242.31	Thyrotoxic exophthalmos	-13.0015	7209.23	2.25686e-06	0.998561	633752	134	633618	FALSE	FALSE	endocrine/metabolic
371.33	Noninfectious dermatoses of eyelid	-12.7954	7174.97	2.77359e-06	0.998577	608017	48	607969	FALSE	FALSE	sense organs
974	Poisoning by water, mineral, and uric acid metabolism drugs	-12.8107	7255.15	2.7314e-06	0.998591	634194	135	634059	FALSE	FALSE	injuries & poisonings
363.4	Choroidal degenerations	-12.3284	7008.73	4.42439e-06	0.998597	654439	58	654381	FALSE	FALSE	sense organs
696.2	Parapsoriasis	-12.9572	7443.6	2.3591e-06	0.998611	645133	87	645046	FALSE	FALSE	dermatologic
643	Excessive vomiting in pregnancy	-16.9699	9992.69	4.26644e-08	0.998645	706509	1009	705500	FALSE	FALSE	pregnancy complications
389.3	Degenerative and vascular disorders of ear	-11.9519	7063.01	6.44699e-06	0.99865	642961	198	642763	FALSE	FALSE	sense organs
272.14	Hyperchylomicronemia	-11.8623	7013.48	7.05126e-06	0.99865	573840	40	573800	FALSE	FALSE	endocrine/metabolic
522.1	Pulpitis and necrosis of tooth pulp	-12.1137	7170.52	5.48373e-06	0.998652	661752	28	661724	FALSE	FALSE	digestive
453	Chronic venous hypertension	-11.3535	6795.11	1.1728e-05	0.998667	640949	74	640875	FALSE	FALSE	circulatory system
327.72	Sleep related leg cramps	-12.409	7467.25	4.08171e-06	0.998674	610881	145	610736	FALSE	FALSE	neurological
614.1	Pelvic peritoneal adhesions, female (postoperative) (postinfection)	-16.7908	10110.6	5.10341e-08	0.998675	672685	1206	671479	FALSE	FALSE	genitourinary
285.3	Sideroblastic anemia	-11.6927	7056.66	8.35437e-06	0.998678	602954	50	602904	FALSE	FALSE	hematopoietic
643.1	Hyperemesis gravidarum	-16.2925	9908.87	8.39944e-08	0.998688	706063	563	705500	FALSE	FALSE	pregnancy complications
530.7	Gastroesophageal laceration-hemorrhage syndrome	-13.3323	8117.71	1.62121e-06	0.99869	571132	123	571009	FALSE	FALSE	digestive
750.14	Congenital anomalies of esophagus	-12.7725	7778.68	2.83762e-06	0.99869	678410	40	678370	FALSE	FALSE	congenital anomalies
446.1	Thromboangiitis obliterans	-11.4773	6989.97	1.03627e-05	0.99869	661868	32	661836	FALSE	FALSE	circulatory system
261.1	Vitamin A deficiency	-12.4384	7737.34	3.96349e-06	0.998717	613744	125	613619	FALSE	FALSE	endocrine/metabolic
636.8	Cervical incompetence	-16.4424	10229.8	7.2301e-08	0.998718	680470	706	679764	FALSE	FALSE	pregnancy complications
614.54	Abscess or ulceration of vulva	-16.2149	10110.1	9.07757e-08	0.99872	672034	555	671479	FALSE	FALSE	genitourinary
627.4	Premenopausal menorrhagia	-16.0942	10048.1	1.02416e-07	0.998722	621129	621	620508	FALSE	FALSE	genitourinary
601.3	Orchitis and epididymitis	-17.0371	10743.4	3.98898e-08	0.998735	674829	1089	673740	FALSE	FALSE	genitourinary
220	Benign neoplasm of ovary	-16.3613	10349.9	7.84136e-08	0.998739	661964	1151	660813	FALSE	FALSE	neoplasms
500.1	Extrinsic allergic alveolitis	-11.8161	7484.92	7.38468e-06	0.99874	622844	73	622771	FALSE	FALSE	respiratory
260.21	Kwashiorkor	-11.5753	7358.63	9.39572e-06	0.998745	613750	131	613619	FALSE	FALSE	endocrine/metabolic
795	Other and nonspecific abnormal cytological, histological and immunological findings	-15.8222	10140.8	1.34436e-07	0.998755	708277	465	707812	FALSE	FALSE	symptoms
286.3	Coagulation defects complicating pregnancy or postpartum	-16.3256	10518.9	8.12606e-08	0.998762	651381	481	650900	FALSE	FALSE	hematopoietic
622.2	Mucous polyp of cervix	-15.1951	10030.5	2.51683e-07	0.998791	700217	478	699739	FALSE	FALSE	genitourinary
618.2	Uterine/Uterovaginal prolapse	-15.0627	10026.6	2.87313e-07	0.998801	702072	1549	700523	FALSE	FALSE	genitourinary
182	Malignant neoplasm of uterus	-14.4811	10104.6	5.13986e-07	0.998857	670798	1241	669557	FALSE	FALSE	neoplasms
618.6	Vaginal enterocele, congenital or acquired	-14.1489	9902.34	7.16489e-07	0.99886	701521	998	700523	FALSE	FALSE	genitourinary
618.5	Prolapse of vaginal vault after hysterectomy	-13.8848	9828.29	9.33058e-07	0.998873	701936	1413	700523	FALSE	FALSE	genitourinary
986	Toxic effect of carbon monoxide	-14.8446	10980.1	3.5733e-07	0.998921	704378	94	704284	FALSE	FALSE	injuries & poisonings
983	Toxic effect of corrosive aromatics, acids, and caustic alkalis	-14.7239	11049.9	4.03168e-07	0.998937	704372	88	704284	FALSE	FALSE	injuries & poisonings
981	Toxic effect of (non-ethyl) alcohol and petroleum and other solvents	-14.572	11244.1	4.69288e-07	0.998966	704355	71	704284	FALSE	FALSE	injuries & poisonings
716.2	Unspecified monoarthritis	-14.71	11363.6	4.08804e-07	0.998967	652654	84	652570	FALSE	FALSE	musculoskeletal
218.2	Other benign neoplasm of uterus	-13.6028	10539.5	1.23699e-06	0.99897	671200	90	671110	FALSE	FALSE	neoplasms
187.8	Neoplasm of uncertain behavior of male genital organs	-13.7529	10740.2	1.06463e-06	0.998978	697120	62	697058	FALSE	FALSE	neoplasms
972.6	Antihypertensive agents causing adverse effects	-15.3632	12083	2.12729e-07	0.998986	634163	104	634059	FALSE	FALSE	injuries & poisonings
275.2	Disorders of copper metabolism	-14.3391	11313.4	5.924e-07	0.998989	682629	68	682561	FALSE	FALSE	endocrine/metabolic
985	Toxic effect of other metals	-14.1769	11262.5	6.96718e-07	0.998996	704355	71	704284	FALSE	FALSE	injuries & poisonings
905	Late effects of musculoskeletal and connective tissue injuries	-14.0708	11230.5	7.74724e-07	0.999	702421	59	702362	FALSE	FALSE	injuries & poisonings
729.1	Rheumatism, unspecified and fibrositis	-13.5847	10869.1	1.25962e-06	0.999003	593766	50	593716	FALSE	FALSE	musculoskeletal
794	Abnormal results of other function studies (bladder, pancreas, placenta, spleen, etc)	-14.0805	11268.8	7.67207e-07	0.999003	708533	95	708438	FALSE	FALSE	symptoms
609.2	Abnormal spermatozoa	-13.794	11094.5	1.02172e-06	0.999008	654375	123	654252	FALSE	FALSE	genitourinary
973	Poisoning by agents primarily affecting the gastrointestinal system	-14.9178	12054.6	3.32117e-07	0.999013	634113	54	634059	FALSE	FALSE	injuries & poisonings
187.1	Malignant neoplasm of unspecified male genital organ	-13.0547	10702.8	2.14002e-06	0.999027	697204	146	697058	FALSE	FALSE	neoplasms
521.4	Tooth complications likely association with other diseases	-14.2344	11745.3	6.57754e-07	0.999033	661780	56	661724	FALSE	FALSE	digestive
446.6	Polyarteritis nodosa	-13.8395	11529.6	9.76254e-07	0.999042	661933	97	661836	FALSE	FALSE	circulatory system
962.3	Hormones and synthetic substitutes causing adverse effects in therapeutic use	-14.611	12198.2	4.51378e-07	0.999044	634103	44	634059	FALSE	FALSE	injuries & poisonings
8.51	Intestinal e.coli	-14.5073	12118.2	5.0066e-07	0.999045	683100	46	683054	FALSE	FALSE	infectious diseases
145.5	Cancer of the mouth floor	-12.95	10847.3	2.3761e-06	0.999047	701255	130	701125	FALSE	FALSE	neoplasms
70.1	Viral hepatitis A	-14.5918	12262.9	4.60102e-07	0.999051	586512	88	586424	FALSE	FALSE	infectious diseases
790	Nonspecific findings on examination of blood	-13.7843	11601.6	1.03174e-06	0.999052	696346	87	696259	FALSE	FALSE	symptoms
446.7	Takayasu's disease	-13.629	11526.5	1.20504e-06	0.999057	661883	47	661836	FALSE	FALSE	circulatory system
8.7	Intestinal infection due to protozoa	-14.2657	12106.6	6.37507e-07	0.99906	683112	58	683054	FALSE	FALSE	infectious diseases
976	Poisoning by agents primarily affecting skin & mucous membrane, ophthalmological, otorhinolaryngological, & dental drugs	-14.4152	12235.2	5.48972e-07	0.99906	634093	34	634059	FALSE	FALSE	injuries & poisonings
735.22	Claw toe (acquired)	-13.6035	11837.9	1.2362e-06	0.999083	645412	107	645305	FALSE	FALSE	musculoskeletal
229.1	Benign neoplasm of lymph nodes	-12.9372	11267.6	2.40685e-06	0.999084	706640	37	706603	FALSE	FALSE	neoplasms
984	Toxic effect of lead and its compounds (including fumes)	-12.9804	11341.1	2.30514e-06	0.999087	704304	20	704284	FALSE	FALSE	injuries & poisonings
145.1	Cancer of lip	-11.6175	10513.2	9.00713e-06	0.999118	701171	46	701125	FALSE	FALSE	neoplasms
251.8	Abnormality of secretion of glucagon or gastrin	-12.4066	11380.6	4.09146e-06	0.99913	658035	31	658004	FALSE	FALSE	endocrine/metabolic
526.8	Exostosis of jaw	-12.2705	11567.9	4.68788e-06	0.999154	661773	49	661724	FALSE	FALSE	digestive
444.5	Atheroembolism	-11.7499	11249.6	7.8898e-06	0.999167	661868	32	661836	FALSE	FALSE	circulatory system
626.15	Infertility, female, associated with anovulation	-17.2465	16632.9	3.23565e-08	0.999173	620914	406	620508	FALSE	FALSE	genitourinary
634.3	Ectopic pregnancy	-17.0836	16765.6	3.80805e-08	0.999187	680207	443	679764	FALSE	FALSE	pregnancy complications
626.4	Premenstrual tension syndromes	-16.947	16725.8	4.36537e-08	0.999192	620930	422	620508	FALSE	FALSE	genitourinary
647.3	Major puerperal infection	-16.5262	16668.3	6.64931e-08	0.999209	700297	243	700054	FALSE	FALSE	pregnancy complications
654.2	Rhesus isoimmunization in pregnancy	-16.686	16898.2	5.66709e-08	0.999212	694299	290	694009	FALSE	FALSE	pregnancy complications
556.11	Angiodysplasia of intestine (without mention of hemorrhage)	-12.0856	12341.4	5.63992e-06	0.999219	593523	121	593402	FALSE	FALSE	digestive
610.2	Fibroadenosis of breast	-16.1971	16849.7	9.24025e-08	0.999233	664961	349	664612	FALSE	FALSE	genitourinary
614.4	Inflammatory diseases of uterus, except cervix	-16.1111	16792.3	1.00706e-07	0.999234	671669	190	671479	FALSE	FALSE	genitourinary
603.2	Spermatocele	-17.2872	18422.4	3.10645e-08	0.999251	654741	489	654252	FALSE	FALSE	genitourinary
221	Benign neoplasm of other female genital organs	-15.9109	17262.2	1.23018e-07	0.999265	660087	311	659776	FALSE	FALSE	neoplasms
601.11	Acute prostatitis	-16.1528	17671.7	9.65851e-08	0.999271	674288	548	673740	FALSE	FALSE	genitourinary
258.1	Postablative ovarian failure	-15.3837	16942.3	2.08426e-07	0.999276	658232	228	658004	FALSE	FALSE	endocrine/metabolic
604.3	Peyronie's disease	-15.9195	18389.4	1.21968e-07	0.999309	654725	473	654252	FALSE	FALSE	genitourinary
624.1	Dystrophy of female genital tract	-14.0204	16767.9	8.14698e-07	0.999333	671467	186	671281	FALSE	FALSE	genitourinary
259.1	Nonspecific abnormal results of other endocrine function study	-15.3765	18522	2.09933e-07	0.999338	658040	36	658004	FALSE	FALSE	endocrine/metabolic
795.82	Elevated cancer antigen 125 [CA 125]	-13.0615	17059	2.12561e-06	0.999389	707852	40	707812	FALSE	FALSE	symptoms
527.1	Hypertrophy of salivary gland	-14.3466	18821.9	5.87967e-07	0.999392	683367	44	683323	FALSE	FALSE	digestive
277.2	Other disorders of purine and pyrimidine metabolism	-14.5642	19111	4.72992e-07	0.999392	692937	23	692914	FALSE	FALSE	endocrine/metabolic
960.1	Adverse effects of antibacterials (not penicillins)	-14.8807	19995.3	3.44655e-07	0.999406	634083	24	634059	FALSE	FALSE	injuries & poisonings
592.21	Urethral syndrome	-13.5275	19748	1.33375e-06	0.999453	595365	26	595339	FALSE	FALSE	genitourinary
676	Other disorders of the breast associated with childbirth and disorders of lactation	-16.2572	27533	8.7013e-08	0.999529	705450	59	705391	FALSE	FALSE	pregnancy complications
620.1	Dysplasia of cervix	-15.5764	27346.9	1.71888e-07	0.999546	699804	65	699739	FALSE	FALSE	genitourinary
261.3	Vitamin C deficiencies	-14.0835	34139.9	7.64922e-07	0.999671	613641	22	613619	FALSE	FALSE	endocrine/metabolic
626.21	Mittelschmerz	-16.7702	45389.7	5.20955e-08	0.999705	620546	38	620508	FALSE	FALSE	genitourinary
222	Benign neoplasm of male genital organs	-16.7929	47386.9	5.09265e-08	0.999717	697117	59	697058	FALSE	FALSE	neoplasms
550	Abdominal hernia	-0.000329213	1.01358	0.999671	0.999741	686999	21117	665882	FALSE	FALSE	digestive
624.2	Atrophy of female genital tract	-14.4999	45724.6	5.04409e-07	0.999747	671311	30	671281	FALSE	FALSE	genitourinary
31.1	Leprosy	NA	NA	NA	NA	655602	3	655599	NA	NA	infectious diseases
117.2	Coccidioidomycosis	NA	NA	NA	NA	642570	15	642555	NA	NA	infectious diseases
244.3	Iodine hypothyroidism	NA	NA	NA	NA	633629	11	633618	NA	NA	endocrine/metabolic
256.1	Hyperestrogenism	NA	NA	NA	NA	658023	19	658004	NA	NA	endocrine/metabolic
300.2	Generalized anxiety & phobic disorders	NA	NA	NA	NA	534158	NA	NA	NA	NA	mental disorders
324.1	Jakob-Creutzfeldt disease	NA	NA	NA	NA	701488	4	701484	NA	NA	neurological
368.7	Disorders of accommodation	NA	NA	NA	NA	662507	14	662493	NA	NA	sense organs
521.2	Dental abrasion, erosion and attrition	NA	NA	NA	NA	661737	13	661724	NA	NA	digestive
592.3	Urethral stricture due to infecton	NA	NA	NA	NA	595354	15	595339	NA	NA	genitourinary
602.3	Dysplasia of prostate	NA	NA	NA	NA	673750	10	673740	NA	NA	genitourinary
604.2	Vascular disorders of penis	NA	NA	NA	NA	654255	3	654252	NA	NA	genitourinary
710.2	Periostitis	NA	NA	NA	NA	652578	8	652570	NA	NA	musculoskeletal
710.3	Osteopathy resulting from poliomyelitis	NA	NA	NA	NA	652576	6	652570	NA	NA	musculoskeletal
716.3	Kaschin-Beck disease	NA	NA	NA	NA	652576	6	652570	NA	NA	musculoskeletal
722.3	Schmorl's nodes	NA	NA	NA	NA	624898	13	624885	NA	NA	musculoskeletal
790.9	Abnormal arterial blood gases	NA	NA	NA	NA	696267	8	696259	NA	NA	symptoms
957	Injury to other and unspecified nerves	NA	NA	NA	NA	707463	17	707446	NA	NA	injuries & poisonings
960.3	Poisoning by antifungal antibiotics	NA	NA	NA	NA	634068	9	634059	NA	NA	injuries & poisonings
965.2	Antirheumatics causing adverse effects in therapeutic use	NA	NA	NA	NA	634070	11	634059	NA	NA	injuries & poisonings
972.2	Antilipemic and antiarteriosclerotic drugs causing adverse effects in therapeutic use	NA	NA	NA	NA	634067	8	634059	NA	NA	injuries & poisonings
512.3	Abnormal chest sounds	NA	NA	NA	NA	472057	NA	NA	NA	NA	respiratory
598.4	Other cells and casts in urine	NA	NA	NA	NA	704469	NA	NA	NA	NA	genitourinary

### Sheet: 16pDelPheWAS
phenotype	description	beta	SE	OR	p	n_total	n_cases	n_controls	bonferroni	fdr	group
758.1	Chromosomal anomalies	4.99277	0.458568	147.344	1.31883e-27	691565	2994	688571	TRUE	TRUE	congenital anomalies
758	Chromosomal anomalies and genetic disorders	4.86177	0.454803	129.253	1.13548e-26	692107	3536	688571	TRUE	TRUE	congenital anomalies
264.9	Lack of normal physiological development, unspecified	3.35027	0.384178	28.5105	2.76658e-18	620699	7081	613618	TRUE	TRUE	endocrine/metabolic
264	Lack of normal physiological development	2.88266	0.35542	17.8618	5.03832e-16	630781	17163	613618	TRUE	TRUE	endocrine/metabolic
292	Neurological disorders	2.74647	0.362949	15.5875	3.817e-14	664308	27949	636359	TRUE	TRUE	mental disorders
315.3	Mental retardation	3.70754	0.517658	40.7533	7.94279e-13	649443	2869	646574	TRUE	TRUE	mental disorders
264.3	Delayed milestones	2.98726	0.442208	19.8312	1.42519e-11	619438	5820	613618	TRUE	TRUE	endocrine/metabolic
313.3	Autism	2.75047	0.427599	15.65	1.25632e-10	652467	5893	646574	TRUE	TRUE	mental disorders
315	Develomental delays and disorders	2.35225	0.380381	10.5092	6.25241e-10	662280	15706	646574	TRUE	TRUE	mental disorders
313	Pervasive developmental disorders	2.17266	0.369274	8.78164	4.01409e-09	668874	22300	646574	TRUE	TRUE	mental disorders
292.5	Transient alteration of awareness	3.01343	0.532108	20.3571	1.48579e-08	638552	2193	636359	TRUE	TRUE	mental disorders
427.42	Cardiac arrest	4.01163	0.731084	55.2369	4.08269e-08	573375	1871	571504	TRUE	TRUE	circulatory system
292.4	Altered mental status	2.92086	0.53238	18.5573	4.10138e-08	649881	13522	636359	TRUE	TRUE	mental disorders
509.8	Dependence on respirator [Ventilator] or supplemental oxygen	3.29899	0.603275	27.0851	4.53967e-08	626538	3764	622774	TRUE	TRUE	respiratory
427.4	Cardiac arrest and ventricular fibrillation	3.90989	0.73146	49.8936	9.02539e-08	573881	2377	571504	TRUE	TRUE	circulatory system
532	Dysphagia	2.35742	0.446858	10.5637	1.32357e-07	591265	20255	571010	TRUE	TRUE	digestive
530.1	Esophagitis, GERD and related diseases	1.79122	0.35099	5.99676	3.33729e-07	631311	60301	571010	TRUE	TRUE	digestive
530	Diseases of esophagus	1.77448	0.350967	5.89721	4.28214e-07	634173	63163	571010	TRUE	TRUE	digestive
427.3	Other specified cardiac dysrhythmias	2.64966	0.527594	14.1492	5.10942e-07	584686	13182	571504	TRUE	TRUE	circulatory system
509.5	Respiratory arrest	5.02098	1.02386	151.56	9.39064e-07	623078	304	622774	TRUE	TRUE	respiratory
754	Congenital musculoskeletal deformities of spine	3.42474	0.7287	30.7146	2.60426e-06	689738	1170	688568	TRUE	TRUE	congenital anomalies
772.3	Muscle weakness	2.05361	0.438587	7.79601	2.83627e-06	674959	14763	660196	TRUE	TRUE	symptoms
750.13	Congenital anomalies of mouth/tongue	2.47616	0.53416	11.8955	3.55874e-06	679832	1459	678373	TRUE	TRUE	congenital anomalies
350	Abnormal movement	2.04654	0.443096	7.74104	3.86106e-06	686684	24586	662098	TRUE	TRUE	neurological
334.2	Anterior horn cell disease	4.72859	1.02389	113.136	3.86944e-06	611892	530	611362	TRUE	TRUE	neurological
750.1	Upper gastrointestinal congenital anomalies	2.40359	0.531619	11.0628	6.14725e-06	680140	1767	678373	TRUE	TRUE	congenital anomalies
313.1	Attention deficit hyperactivity disorder	2.00109	0.444849	7.39714	6.84794e-06	662435	15861	646574	TRUE	TRUE	mental disorders
327.3	Sleep apnea	1.76908	0.39824	5.86544	8.90262e-06	647338	36606	610732	TRUE	TRUE	neurological
350.3	Lack of coordination	2.3427	0.528409	10.4093	9.27142e-06	668713	6615	662098	TRUE	TRUE	neurological
514	Abnormal findings examination of lungs	2.64928	0.600629	14.1438	1.02972e-05	693387	7756	685631	TRUE	TRUE	respiratory
530.11	GERD	1.66461	0.378943	5.28363	1.1191e-05	628382	57372	571010	TRUE	TRUE	digestive
327.32	Obstructive sleep apnea	1.81336	0.420505	6.13101	1.61536e-05	642440	31708	610732	TRUE	TRUE	neurological
292.2	Mild cognitive impairment	4.36563	1.02123	78.6988	1.91245e-05	638723	2364	636359	TRUE	TRUE	mental disorders
292.1	Aphasia/speech disturbance	2.55266	0.604763	12.8412	2.43304e-05	642956	6597	636359	TRUE	TRUE	mental disorders
313.2	Tics and stuttering	3.18715	0.764861	24.2192	3.08685e-05	647558	984	646574	FALSE	TRUE	mental disorders
312	Conduct disorders	2.34243	0.571055	10.4065	4.09715e-05	652958	6384	646574	FALSE	TRUE	mental disorders
380.4	Impacted cerumen	2.10886	0.524808	8.23887	5.86061e-05	676333	11359	664974	FALSE	TRUE	sense organs
519.2	Respiratory complications	4.07186	1.01809	58.666	6.34747e-05	676123	516	675607	FALSE	TRUE	respiratory
346.1	Nonspecific abnormal findings on radiological and other examination of skull and head	4.0861	1.02253	59.5075	6.44066e-05	612232	870	611362	FALSE	TRUE	neurological
473	Diseases of the larynx and vocal cords	2.11385	0.530273	8.28007	6.70994e-05	527358	12063	515295	FALSE	TRUE	respiratory
292.11	Aphasia	4.03157	1.01928	56.349	7.64406e-05	638290	1931	636359	FALSE	TRUE	mental disorders
368.91	Psychophysical visual disturbances	3.9853	1.01634	53.8014	8.81035e-05	662987	494	662493	FALSE	TRUE	sense organs
350.1	Abnormal involuntary movements	2.30545	0.60291	10.0287	0.000131371	669838	7740	662098	FALSE	TRUE	neurological
350.2	Abnormality of gait	2.29171	0.603563	9.89182	0.000146479	676470	14372	662098	FALSE	TRUE	neurological
512.9	Other dyspnea	1.69148	0.455769	5.4275	0.000206231	513739	41688	472051	FALSE	TRUE	respiratory
333	Extrapyramidal disease and abnormal movement disorders	2.69488	0.731658	14.8038	0.000230273	619271	7909	611362	FALSE	TRUE	neurological
277.51	Lipoprotein disorders	3.60598	1.01561	36.8178	0.000384401	693472	559	692913	FALSE	TRUE	endocrine/metabolic
751.22	Other specified congenital anomalies of kidney	2.53818	0.727464	12.6566	0.000484701	679480	1107	678373	FALSE	TRUE	congenital anomalies
429.9	Cardiac complications, not elsewhere classified	3.51764	1.01586	33.7046	0.000534758	652479	1224	651255	FALSE	TRUE	circulatory system
519.1	Tracheostomy complications	3.47543	1.01646	32.3118	0.000628136	676148	541	675607	FALSE	TRUE	respiratory
512	Other symptoms of respiratory system	1.15809	0.341518	3.18383	0.000696391	590285	118234	472051	FALSE	TRUE	respiratory
509	Respiratory failure, insufficiency, arrest	1.78604	0.528194	5.96577	0.000721156	647513	24739	622774	FALSE	TRUE	respiratory
790.8	Elevated C-reactive protein (CRP)	3.43142	1.01568	30.9205	0.000729005	697218	958	696260	FALSE	TRUE	symptoms
512.8	Cough	1.2592	0.374613	3.5226	0.000775672	533985	61934	472051	FALSE	TRUE	respiratory
300.3	Obsessive-compulsive disorders	2.43274	0.729368	11.39	0.000851759	535989	1832	534157	FALSE	TRUE	mental disorders
345	Epilepsy, recurrent seizures, convulsions	1.40235	0.421417	4.06474	0.000875652	638023	26661	611362	FALSE	TRUE	neurological
349	Other and unspecified disorders of the nervous system	3.38704	1.02007	29.5784	0.000898883	613118	1756	611362	FALSE	TRUE	neurological
279.1	Immunity deficiency	2.40119	0.724957	11.0363	0.000925723	692426	5781	686645	FALSE	TRUE	endocrine/metabolic
512.7	Shortness of breath	1.78391	0.541711	5.95307	0.000990907	524588	52537	472051	FALSE	TRUE	respiratory
724.1	Disorders of sacrum	3.33856	1.01548	28.1785	0.00101027	626031	1147	624884	FALSE	TRUE	musculoskeletal
510	Other diseases of lung	1.95956	0.600304	7.09621	0.00109743	685743	13701	672042	FALSE	TRUE	respiratory
480	Pneumonia	1.54283	0.480778	4.67782	0.00133182	610575	28871	581704	FALSE	TRUE	respiratory
527.7	Disturbance of salivary secretion	3.25225	1.01556	25.8485	0.00136274	684626	1308	683318	FALSE	TRUE	digestive
292.6	Hallucinations	3.23304	1.01799	25.3567	0.00149363	637491	1132	636359	FALSE	TRUE	mental disorders
345.3	Convulsions	1.42539	0.449337	4.15947	0.00151287	633408	22046	611362	FALSE	TRUE	neurological
389	Hearing loss	1.30201	0.411657	3.67668	0.00156232	676008	33244	642764	FALSE	TRUE	sense organs
755.3	Congenital anomaly of fingers/toes	2.33238	0.737608	10.3024	0.00156644	689380	812	688568	FALSE	TRUE	congenital anomalies
743.11	Osteoporosis NOS	3.2425	1.0257	25.5975	0.00157096	671943	10895	661048	FALSE	TRUE	musculoskeletal
750	Digestive congenital anomalies	1.67556	0.531004	5.34178	0.00160249	682299	3926	678373	FALSE	TRUE	congenital anomalies
327	Sleep disorders	1.51967	0.481739	4.57072	0.00160744	640308	29576	610732	FALSE	TRUE	neurological
277.5	Other disorders of lipoid metabolism	3.14915	1.01452	23.3163	0.00190871	693872	959	692913	FALSE	TRUE	endocrine/metabolic
509.1	Respiratory failure	1.86666	0.601482	6.46664	0.00191293	639680	16906	622774	FALSE	TRUE	respiratory
279	Disorders involving the immune mechanism	2.2079	0.72479	9.09663	0.00231701	693310	6665	686645	FALSE	FALSE	endocrine/metabolic
503	Pulmonary congestion and hypostasis	2.20433	0.727204	9.06422	0.00243547	628335	5561	622774	FALSE	FALSE	respiratory
696.3	Pityriasis	3.05793	1.0201	21.2835	0.00272035	645432	382	645050	FALSE	FALSE	dermatologic
264.1	Short stature	1.98416	0.664641	7.27293	0.0028329	618234	4616	613618	FALSE	FALSE	endocrine/metabolic
333.3	Tics and choreas	3.04165	1.01999	20.9398	0.00286328	611981	619	611362	FALSE	FALSE	neurological
743.1	Osteoporosis	2.9122	1.02325	18.3972	0.00442684	674385	13337	661048	FALSE	FALSE	musculoskeletal
749	Congenital anomalies of face and neck	1.27343	0.448772	3.57308	0.00454571	698104	6833	691271	FALSE	FALSE	congenital anomalies
747.1	Cardiac congenital anomalies	1.22724	0.438594	3.41179	0.00514018	698289	16671	681618	FALSE	FALSE	congenital anomalies
333.4	Torsion dystonia	2.80836	1.01918	16.5827	0.00586009	614273	2911	611362	FALSE	FALSE	neurological
781.2	Abnormal posture	1.99438	0.724993	7.34764	0.00594327	696545	2565	693980	FALSE	FALSE	symptoms
312.3	Impulse control disorder	2.84973	1.03904	17.2832	0.00609444	647728	1154	646574	FALSE	FALSE	mental disorders
747.11	Cardiac shunt/ heart septal defect	1.29773	0.475446	3.66098	0.00634301	690412	8794	681618	FALSE	FALSE	congenital anomalies
737.1	Kyphosis (acquired)	2.76094	1.01438	15.8146	0.00649295	646453	1148	645305	FALSE	FALSE	musculoskeletal
315.2	Speech and language disorder	1.37622	0.506584	3.95991	0.00659429	655980	9406	646574	FALSE	FALSE	mental disorders
279.11	Deficiency of humoral immunity	2.73738	1.01397	15.4464	0.00694124	687700	1055	686645	FALSE	FALSE	endocrine/metabolic
522.5	Periapical abscess	2.73416	1.01628	15.3969	0.00713747	662987	1265	661722	FALSE	FALSE	digestive
508	Pulmonary collapse; interstitial and compensatory emphysema	1.61257	0.603219	5.01569	0.00751147	650650	27876	622774	FALSE	FALSE	respiratory
519	Other diseases of respiratory system, not elsewhere classified	1.93648	0.726169	6.9343	0.00765979	683470	7863	675607	FALSE	FALSE	respiratory
522	Diseases of pulp and periapical tissues	2.70113	1.01596	14.8965	0.00784417	663031	1309	661722	FALSE	FALSE	digestive
264.2	Failure to thrive (childhood)	1.60707	0.604565	4.98816	0.00785545	619133	5515	613618	FALSE	FALSE	endocrine/metabolic
747	Cardiac and circulatory congenital anomalies	1.16193	0.438456	3.19611	0.00804783	699827	18209	681618	FALSE	FALSE	congenital anomalies
749.1	Cleft palate	3.01177	1.13859	20.3234	0.00816469	615619	1410	614209	FALSE	FALSE	congenital anomalies
276.41	Acidosis	1.91552	0.729412	6.79048	0.00863649	604093	10764	593329	FALSE	FALSE	endocrine/metabolic
416	Cardiomegaly	1.90384	0.727125	6.7116	0.00883664	672606	15585	657021	FALSE	FALSE	circulatory system
465	Acute upper respiratory infections of multiple or unspecified sites	-1.38145	0.528035	0.251213	0.00889101	588120	95388	492732	FALSE	FALSE	respiratory
480.2	Viral pneumonia	2.65053	1.01763	14.1616	0.00919771	582275	571	581704	FALSE	FALSE	respiratory
501	Pneumonitis due to inhalation of food or vomitus	2.60175	1.01526	13.4873	0.0103883	625814	3040	622774	FALSE	FALSE	respiratory
528	Diseases of the oral soft tissues, excluding lesions specific for gingiva and tongue	1.85434	0.726287	6.38749	0.0106745	689839	6521	683318	FALSE	FALSE	digestive
389.2	Conductive hearing loss	1.21772	0.478248	3.37947	0.01089	652887	10123	642764	FALSE	FALSE	sense organs
473.4	Voice disturbance	1.85006	0.729138	6.3602	0.0111703	524607	9312	515295	FALSE	FALSE	respiratory
527	Diseases of the salivary glands	2.57015	1.0143	13.0677	0.01128	685749	2431	683318	FALSE	FALSE	digestive
751.2	Congenital anomalies of urinary system	1.83805	0.725906	6.28424	0.0113391	681598	3225	678373	FALSE	FALSE	congenital anomalies
480.11	Pneumococcal pneumonia	2.57237	1.01645	13.0968	0.0113819	583687	1983	581704	FALSE	FALSE	respiratory
858	Complication of internal orthopedic device	2.56584	1.01387	13.0116	0.0113822	669227	3933	665294	FALSE	FALSE	injuries & poisonings
586	Other disorders of the kidney and ureters	1.51069	0.598156	4.52987	0.0115506	653303	19676	633627	FALSE	FALSE	genitourinary
569	Other disorders of intestine	1.8066	0.725532	6.08969	0.0127732	671646	8439	663207	FALSE	FALSE	digestive
276.4	Acid-base balance disorder	1.81009	0.729153	6.11101	0.0130479	605010	11681	593329	FALSE	FALSE	endocrine/metabolic
771	Musculoskeletal symptoms referable to limbs	2.49364	1.01427	12.1052	0.0139501	670715	2972	667743	FALSE	FALSE	symptoms
334	Degenerative disease of the spinal cord	2.47769	1.0181	11.9137	0.0149475	614411	3049	611362	FALSE	FALSE	neurological
513.31	Apnea	1.74064	0.727929	5.701	0.0167923	683631	1634	681997	FALSE	FALSE	respiratory
41.1	Staphylococcus infections	1.68682	0.725955	5.40225	0.0201479	663564	7958	655606	FALSE	FALSE	infectious diseases
291.8	Alteration of consciousness	2.33534	1.01748	10.3329	0.0217203	643800	7441	636359	FALSE	FALSE	mental disorders
579	Other symptoms involving abdomen and pelvis	1.63703	0.72588	5.13989	0.0241184	648439	9606	638833	FALSE	FALSE	digestive
295.3	Psychosis	2.28318	1.01743	9.80784	0.0248274	537761	3604	534157	FALSE	FALSE	mental disorders
389.4	Tinnitus	2.24625	1.0149	9.45219	0.0268796	648351	5587	642764	FALSE	FALSE	sense organs
429	Ill-defined descriptions and complications of heart disease	2.22436	1.01312	9.24753	0.0281248	656023	4768	651255	FALSE	FALSE	circulatory system
343	Infantile cerebral palsy	1.60451	0.733749	4.97543	0.0287623	614880	3518	611362	FALSE	FALSE	neurological
452.2	Deep vein thrombosis [DVT]	2.21276	1.01389	9.1409	0.029076	645992	5115	640877	FALSE	FALSE	circulatory system
255.21	Glucocorticoid deficiency	2.19415	1.01256	8.97238	0.0302397	660343	2339	658004	FALSE	FALSE	endocrine/metabolic
525	Other diseases of the teeth and supporting structures	2.20299	1.01676	9.052	0.0302594	664347	2625	661722	FALSE	FALSE	digestive
749.2	Congenital anomalies of skull and face bones	1.31562	0.608376	3.72706	0.0305787	694287	3016	691271	FALSE	FALSE	congenital anomalies
737	Curvature of spine	1.27462	0.600079	3.57734	0.0336631	654032	8727	645305	FALSE	FALSE	musculoskeletal
724	Other and unspecified disorders of back	2.15133	1.01307	8.59628	0.0337062	629152	4268	624884	FALSE	FALSE	musculoskeletal
512.1	Wheezing	1.28022	0.61301	3.59742	0.0367608	482452	10401	472051	FALSE	FALSE	respiratory
470	Septal Deviations/Turbinate Hypertrophy	1.25242	0.604927	3.49878	0.0384187	529429	14134	515295	FALSE	FALSE	respiratory
790.6	Other abnormal blood chemistry	2.09201	1.01276	8.10115	0.0388612	700319	4059	696260	FALSE	FALSE	symptoms
429.1	Heart transplant/surgery	2.09334	1.01436	8.11196	0.0390462	653536	2281	651255	FALSE	FALSE	circulatory system
255.2	Adrenal hypofunction	2.06765	1.01214	7.90625	0.041066	660819	2815	658004	FALSE	FALSE	endocrine/metabolic
292.12	Symbolic dysfunction	2.07718	1.01778	7.98197	0.0412601	637140	781	636359	FALSE	FALSE	mental disorders
536.7	Complications of gastrostomy, colostomy and enterostomy	2.04908	1.01367	7.76079	0.043233	669083	1470	667613	FALSE	FALSE	digestive
315.1	Learning disorder	2.09965	1.04004	8.16334	0.0435067	647649	1075	646574	FALSE	FALSE	mental disorders
41.12	Methicillin resistant Staphylococcus aureus	2.04629	1.01385	7.73911	0.0435558	658446	2840	655606	FALSE	FALSE	infectious diseases
977	Personal history of allergy to medicinal agents	2.03905	1.01472	7.68333	0.0444871	638816	4755	634061	FALSE	FALSE	injuries & poisonings
513.3	Hypoventilation	1.45343	0.72544	4.27776	0.0451222	685489	3492	681997	FALSE	FALSE	respiratory
428.1	Congestive heart failure (CHF) NOS	2.02289	1.01521	7.56018	0.0463064	672235	20980	651255	FALSE	FALSE	circulatory system
772	Symptoms of the muscles	2.00822	1.01359	7.45001	0.0475581	662288	2092	660196	FALSE	FALSE	symptoms
728.2	Laxity of ligament or hypermobility syndrome	1.97345	1.01434	7.19549	0.0517092	594568	852	593716	FALSE	FALSE	musculoskeletal
306	Other mental disorder	1.41683	0.729859	4.12401	0.0522302	546107	11950	534157	FALSE	FALSE	mental disorders
465.4	Acute laryngitis and tracheitis	1.96004	1.01504	7.09965	0.0534838	494004	1272	492732	FALSE	FALSE	respiratory
278	Overweight, obesity and other hyperalimentation	0.919463	0.479272	2.50794	0.0550532	654742	47161	607581	FALSE	FALSE	endocrine/metabolic
498	Acute bronchospasm	1.94767	1.01651	7.01234	0.0553598	600401	1090	599311	FALSE	FALSE	respiratory
519.8	Other diseases of respiratory system, NEC	1.93716	1.01407	6.93905	0.0560958	677393	1786	675607	FALSE	FALSE	respiratory
788	Syncope and collapse	1.37911	0.724193	3.97138	0.0568653	687663	19499	668164	FALSE	FALSE	symptoms
690.1	Seborrheic dermatitis	1.92029	1.0125	6.82296	0.0578828	648724	3674	645050	FALSE	FALSE	dermatologic
690	Erythematosquamous dermatosis	1.91635	1.01251	6.7961	0.0584015	648752	3702	645050	FALSE	FALSE	dermatologic
382	Otalgia	1.37304	0.726869	3.94733	0.0588946	600761	7073	593688	FALSE	FALSE	sense organs
368.9	Subjective visual disturbances	1.89227	1.01187	6.63442	0.0614734	665839	3346	662493	FALSE	FALSE	sense organs
710	Osteomyelitis, periostitis, and other infections involving bone	1.86306	1.01351	6.44345	0.066028	657486	4917	652569	FALSE	FALSE	musculoskeletal
530.14	Reflux esophagitis	1.84079	1.01764	6.30151	0.0704692	574251	3241	571010	FALSE	FALSE	digestive
465.2	Acute pharyngitis	-1.31226	0.728115	0.269212	0.0715037	534259	41527	492732	FALSE	FALSE	respiratory
427	Cardiac dysrhythmias	0.945628	0.525583	2.57443	0.0719871	648834	77330	571504	FALSE	FALSE	circulatory system
519.9	Symptoms involving respiratory system and other chest symptoms	1.81732	1.01382	6.15532	0.0730454	681294	5687	675607	FALSE	FALSE	respiratory
348.8	Encephalopathy, not elsewhere classified	1.81693	1.01861	6.15297	0.0744664	617163	5801	611362	FALSE	FALSE	neurological
278.1	Obesity	0.94171	0.529282	2.56436	0.0752033	646906	39325	607581	FALSE	FALSE	endocrine/metabolic
297.1	Suicidal ideation	1.29114	0.731147	3.63694	0.0774101	540648	6491	534157	FALSE	FALSE	mental disorders
300.1	Anxiety disorder	0.849073	0.483512	2.33748	0.0790793	576284	42127	534157	FALSE	FALSE	mental disorders
41.11	Methicillin sensitive Staphylococcus aureus	1.74422	1.01402	5.72144	0.0854145	659449	3843	655606	FALSE	FALSE	infectious diseases
295	Schizophrenia and other psychotic disorders	1.74705	1.01741	5.73768	0.0859509	540627	6470	534157	FALSE	FALSE	mental disorders
681.3	Cellulitis and abscess of arm/hand	1.73893	1.01416	5.69123	0.0864112	626694	3706	622988	FALSE	FALSE	dermatologic
509.3	Pulmonary insufficiency or respiratory failure following trauma and surgery	1.72429	1.01576	5.60855	0.0895945	629049	6275	622774	FALSE	FALSE	respiratory
291	Other specified nonpsychotic and/or transient mental disorders	1.70714	1.01676	5.51315	0.0931533	646010	9651	636359	FALSE	FALSE	mental disorders
427.11	Paroxysmal supraventricular tachycardia	1.66605	1.01343	5.29122	0.100183	577618	6114	571504	FALSE	FALSE	circulatory system
480.1	Bacterial pneumonia	1.64246	1.01543	5.16785	0.105771	588348	6644	581704	FALSE	FALSE	respiratory
513	Respiratory abnormalities	1.16636	0.72464	3.2103	0.10749	689976	7979	681997	FALSE	FALSE	respiratory
696	Psoriasis and related disorders	1.62344	1.01199	5.07051	0.108669	636929	5202	631727	FALSE	FALSE	dermatologic
255	Disorders of adrenal glands	1.62232	1.0117	5.06485	0.108809	662641	4637	658004	FALSE	FALSE	endocrine/metabolic
428	Congestive heart failure; nonhypertensive	1.62028	1.01462	5.05451	0.110282	679036	27781	651255	FALSE	FALSE	circulatory system
452	Other venous embolism and thrombosis	1.57792	1.01331	4.84487	0.119425	650614	9737	640877	FALSE	FALSE	circulatory system
297	Suicidal ideation or attempt	1.12977	0.730919	3.09494	0.122181	541888	7731	534157	FALSE	FALSE	mental disorders
743	Osteoporosis, osteopenia and pathological fracture	1.55209	1.01756	4.72132	0.127184	684570	23522	661048	FALSE	FALSE	musculoskeletal
586.1	Anatomical abnormatilies of kidney and ureters	0.931754	0.612105	2.53896	0.127956	637461	3834	633627	FALSE	FALSE	genitourinary
586.12	Vesicoureteral reflux	0.931974	0.612427	2.53952	0.128066	637426	3799	633627	FALSE	FALSE	genitourinary
590	Pyelonephritis	1.54837	1.01796	4.7038	0.128247	599279	3937	595342	FALSE	FALSE	genitourinary
348.9	Other conditions of brain, NOS	1.54048	1.01903	4.66683	0.130606	616742	5380	611362	FALSE	FALSE	neurological
960	Poisoning by antibiotics	1.51832	1.01431	4.56457	0.134417	639623	5562	634061	FALSE	FALSE	injuries & poisonings
427.1	Paroxysmal tachycardia, unspecified	1.48389	1.01413	4.41008	0.143407	582960	11456	571504	FALSE	FALSE	circulatory system
458.9	Hypotension NOS	1.46374	1.01343	4.32211	0.148643	675245	13715	661530	FALSE	FALSE	circulatory system
536	Disorders of function of stomach	1.46278	1.01299	4.31795	0.148733	673184	5571	667613	FALSE	FALSE	digestive
949	Allergies, other	1.4447	1.01381	4.24058	0.154152	597636	3467	594169	FALSE	FALSE	injuries & poisonings
604	Disorders of penis	0.884319	0.624068	2.42133	0.156476	660754	6501	654253	FALSE	FALSE	genitourinary
656.22	Interstitial emphysema and related conditions of newborn	1.45896	1.02963	4.30148	0.156492	681313	566	680747	FALSE	FALSE	pregnancy complications
277	Other disorders of metabolism	1.41162	1.01237	4.10261	0.163204	696780	3867	692913	FALSE	FALSE	endocrine/metabolic
427.5	Arrhythmia (cardiac) NOS	1.41057	1.01474	4.09831	0.164503	584595	13091	571504	FALSE	FALSE	circulatory system
479	Other upper respiratory disease	0.837419	0.605283	2.3104	0.166507	532423	17128	515295	FALSE	FALSE	respiratory
378.2	Nystagmus and other irregular eye movements	1.39039	1.01403	4.01643	0.170324	620810	1337	619473	FALSE	FALSE	sense organs
300.12	Agorophobia, social phobia, and panic disorder	1.38853	1.01728	4.00894	0.172271	538259	4102	534157	FALSE	FALSE	mental disorders
381.2	Eustachian tube disorders	0.630822	0.476605	1.87915	0.185645	612754	19066	593688	FALSE	FALSE	sense organs
747.12	Valvular heart disease/ heart chambers	0.957946	0.726088	2.60634	0.187061	686531	4913	681618	FALSE	FALSE	congenital anomalies
300	Anxiety disorders	0.608876	0.482898	1.83836	0.207353	586548	52391	534157	FALSE	FALSE	mental disorders
800.2	Fracture of unspecified part of femur	1.27391	1.01516	3.57479	0.20952	596325	3744	592581	FALSE	FALSE	injuries & poisonings
458	Hypotension	1.27128	1.01316	3.5654	0.209566	678632	17102	661530	FALSE	FALSE	circulatory system
755	Congenital anomalies of limbs	0.91424	0.729611	2.49488	0.210187	693155	4587	688568	FALSE	FALSE	congenital anomalies
585.1	Acute renal failure	1.27445	1.01749	3.57674	0.210372	654967	21340	633627	FALSE	FALSE	genitourinary
388	Other disorders of ear	1.25989	1.01636	3.52505	0.215116	644001	1237	642764	FALSE	FALSE	sense organs
737.3	Kyphoscoliosis and scoliosis	0.89991	0.726113	2.45938	0.215215	653154	7849	645305	FALSE	FALSE	musculoskeletal
596	Other disorders of bladder	0.89162	0.723081	2.43908	0.217544	679716	10900	668816	FALSE	FALSE	genitourinary
604.1	Redundant prepuce and phimosis/BXO	0.765704	0.633669	2.15051	0.226906	659559	5306	654253	FALSE	FALSE	genitourinary
681.5	Cellulitis and abscess of leg, except foot	1.20653	1.01413	3.34185	0.234159	630955	7967	622988	FALSE	FALSE	dermatologic
578.2	Blood in stool	1.19463	1.01322	3.30235	0.238379	646731	7898	638833	FALSE	FALSE	digestive
79	Viral infection	0.520893	0.447872	1.68353	0.244813	608556	22136	586420	FALSE	FALSE	infectious diseases
596.5	Functional disorders of bladder	0.829106	0.72381	2.29127	0.252012	677956	9140	668816	FALSE	FALSE	genitourinary
110.1	Dermatophytosis	1.14042	1.01539	3.12809	0.261379	654194	11638	642556	FALSE	FALSE	infectious diseases
288.2	Elevated white blood cell count	1.12408	1.01331	3.07737	0.267294	645172	11219	633953	FALSE	FALSE	hematopoietic
79.9	Viremia, NOS	0.808066	0.731294	2.24356	0.269168	590493	4073	586420	FALSE	FALSE	infectious diseases
783	Fever of unknown origin	-0.582777	0.528913	0.558346	0.270532	640562	58264	582298	FALSE	FALSE	symptoms
653	Problems associated with amniotic cavity and membranes	1.10958	1.02441	3.03308	0.278747	697900	3891	694009	FALSE	FALSE	pregnancy complications
389.1	Sensorineural hearing loss	1.08271	1.01386	2.95267	0.285562	659606	16842	642764	FALSE	FALSE	sense organs
649.1	Diabetes or abnormal glucose tolerance complicating pregnancy	1.08697	1.02328	2.96528	0.288126	689197	4252	684945	FALSE	FALSE	pregnancy complications
41	Bacterial infection NOS	0.758867	0.725081	2.13585	0.295286	677266	21660	655606	FALSE	FALSE	infectious diseases
637	Short gestation; low birth weight; and fetal growth retardation	1.07079	1.02704	2.91768	0.297133	678910	726	678184	FALSE	FALSE	pregnancy complications
947	Urticaria	1.04458	1.01299	2.84221	0.302453	598092	3923	594169	FALSE	FALSE	dermatologic
474.2	Chronic tonsillitis and adenoiditis	0.435602	0.427388	1.54589	0.308099	533441	18146	515295	FALSE	FALSE	respiratory
561	Symptoms involving digestive system	0.73768	0.724313	2.09108	0.308461	607199	13792	593407	FALSE	FALSE	digestive
507	Pleurisy; pleural effusion	1.02841	1.01473	2.79662	0.310832	641239	18465	622774	FALSE	FALSE	respiratory
327.4	Insomnia	1.02121	1.01726	2.77655	0.315434	626171	15439	610732	FALSE	FALSE	neurological
339	Other headache syndromes	0.727144	0.726309	2.06916	0.316754	661900	13307	648593	FALSE	FALSE	neurological
381.9	Otorrhea	1.01535	1.01492	2.76032	0.317108	596000	2312	593688	FALSE	FALSE	sense organs
585	Renal failure	1.00808	1.01758	2.74035	0.321849	666899	33272	633627	FALSE	FALSE	genitourinary
378	Strabismus and other disorders of binocular eye movements	-0.998784	1.01298	0.368327	0.324142	633385	13912	619473	FALSE	FALSE	sense organs
474	Acute and chronic tonsillitis	0.415239	0.4261	1.51473	0.329803	535082	19787	515295	FALSE	FALSE	respiratory
687.4	Disturbance of skin sensation	0.987034	1.01359	2.68326	0.330156	626822	13334	613488	FALSE	FALSE	dermatologic
110	Dermatophytosis / Dermatomycosis	0.982819	1.01489	2.67198	0.332842	655115	12559	642556	FALSE	FALSE	infectious diseases
495	Asthma	0.459974	0.477912	1.58403	0.335816	637283	37972	599311	FALSE	FALSE	respiratory
378.1	Strabismus (not specified as paralytic)	-0.964755	1.01358	0.381076	0.341185	631013	11540	619473	FALSE	FALSE	sense organs
477	Epistaxis or throat hemorrhage	0.943738	1.01763	2.56957	0.353726	520422	5127	515295	FALSE	FALSE	respiratory
571.5	Other chronic nonalcoholic liver disease	0.927712	1.01241	2.52872	0.35949	669726	13439	656287	FALSE	FALSE	digestive
348	Other conditions of brain	0.900994	1.0182	2.46205	0.376214	622646	11284	611362	FALSE	FALSE	neurological
472	Chronic pharyngitis and nasopharyngitis	0.63773	0.729556	1.89218	0.382045	527763	12468	515295	FALSE	FALSE	respiratory
835	Internal derangement of knee	0.875597	1.01146	2.40031	0.386669	673015	8601	664414	FALSE	FALSE	injuries & poisonings
571	Chronic liver disease and cirrhosis	0.875732	1.01235	2.40063	0.387012	670496	14209	656287	FALSE	FALSE	digestive
288	Diseases of white blood cells	0.864378	1.0132	2.37353	0.393595	648815	14862	633953	FALSE	FALSE	hematopoietic
599.4	Urinary incontinence	0.856017	1.01323	2.35377	0.398198	611171	11814	599357	FALSE	FALSE	genitourinary
916	Contusion	0.841434	1.01229	2.31969	0.405852	659979	7596	652383	FALSE	FALSE	injuries & poisonings
540.11	Acute appendicitis	0.834903	1.01261	2.30459	0.40965	705611	3249	702362	FALSE	FALSE	digestive
540.1	Appendicitis	0.807934	1.01255	2.24327	0.424915	705769	3407	702362	FALSE	FALSE	digestive
540	Appendiceal conditions	0.799648	1.01253	2.22476	0.429672	705841	3479	702362	FALSE	FALSE	digestive
340	Migraine	0.517304	0.72952	1.6775	0.478261	666198	17605	648593	FALSE	FALSE	neurological
368.1	Amblyopia	-0.677334	1.01375	0.50797	0.504038	669481	6988	662493	FALSE	FALSE	sense organs
564	Functional digestive disorders	0.675063	1.01333	1.96416	0.505295	604053	10646	593407	FALSE	FALSE	digestive
681	Superficial cellulitis and abscess	0.479893	0.725676	1.6159	0.508417	648821	25833	622988	FALSE	FALSE	dermatologic
278.11	Morbid obesity	0.655897	1.01655	1.92687	0.518784	625195	17614	607581	FALSE	FALSE	endocrine/metabolic
296.22	Major depressive disorder	0.465157	0.730755	1.59226	0.524423	561159	27002	534157	FALSE	FALSE	mental disorders
803	Fracture of upper limb	-0.443859	0.726136	0.641556	0.541026	620418	27837	592581	FALSE	FALSE	injuries & poisonings
524	Dentofacial anomalies, including malocclusion	0.610252	1.01396	1.84089	0.547273	666276	4554	661722	FALSE	FALSE	digestive
752	Nervous system congenital anomalies	0.57861	1.01354	1.78356	0.56808	699035	3429	695606	FALSE	FALSE	congenital anomalies
578	Gastrointestinal hemorrhage	0.569683	1.01304	1.76771	0.573879	655420	16587	638833	FALSE	FALSE	digestive
751	Genitourinary congenital anomalies	0.3341	0.608022	1.39668	0.582672	689848	11475	678373	FALSE	FALSE	congenital anomalies
278.4	Abnormal weight gain	0.556264	1.01649	1.74414	0.584213	617069	9488	607581	FALSE	FALSE	endocrine/metabolic
276.5	Hypovolemia	0.390513	0.726843	1.47774	0.591079	619989	26660	593329	FALSE	FALSE	endocrine/metabolic
384.4	Perforation of tympanic membrane	0.542265	1.01451	1.7199	0.59299	597752	4064	593688	FALSE	FALSE	sense organs
521.1	Dental caries	0.518755	1.01392	1.67993	0.608909	669855	8133	661722	FALSE	FALSE	digestive
521	Diseases of hard tissues of teeth	0.511146	1.0139	1.6672	0.614163	669945	8223	661722	FALSE	FALSE	digestive
656.3	Endocrine and metabolic disturbances of fetus and newborn	0.37291	0.758805	1.45195	0.623113	683292	2545	680747	FALSE	FALSE	pregnancy complications
384	Other disorders of tympanic membrane	0.495327	1.01449	1.64103	0.62537	598033	4345	593688	FALSE	FALSE	sense organs
785	Abdominal pain	-0.255576	0.52987	0.77447	0.629567	612325	78349	533976	FALSE	FALSE	symptoms
381.1	Otitis media	-0.196114	0.415358	0.821918	0.636815	629086	35398	593688	FALSE	FALSE	sense organs
745	Pain in joint	-8.09594	17.2037	0.000304773	0.637932	609525	93689	515836	FALSE	FALSE	musculoskeletal
930	Allergic reaction to food	0.47101	1.01252	1.60161	0.641798	598536	4367	594169	FALSE	FALSE	injuries & poisonings
381	Otitis media and Eustachian tube disorders	-0.184678	0.412897	0.831372	0.654678	640290	46602	593688	FALSE	FALSE	sense organs
418	Nonspecific chest pain	-0.433169	1.01319	0.648451	0.668993	635391	71282	564109	FALSE	FALSE	circulatory system
300.11	Generalized anxiety disorder	0.433621	1.01681	1.54283	0.669777	544510	10353	534157	FALSE	FALSE	mental disorders
401	Hypertension	-6.67372	16.9581	0.00126369	0.69392	664779	140531	524248	FALSE	FALSE	circulatory system
401.1	Essential hypertension	-6.63877	16.9554	0.00130863	0.695396	662274	138026	524248	FALSE	FALSE	circulatory system
483	Acute bronchitis and bronchiolitis	-0.393094	1.01493	0.674965	0.698525	602244	20540	581704	FALSE	FALSE	respiratory
381.11	Suppurative and unspecified otitis media	-0.159444	0.416807	0.852618	0.702063	624658	30970	593688	FALSE	FALSE	sense organs
949.1	Diaper or napkin rash	0.386222	1.02361	1.47141	0.705941	595657	1488	594169	FALSE	FALSE	injuries & poisonings
591	Urinary tract infection	0.274794	0.729334	1.31626	0.706342	638391	43049	595342	FALSE	FALSE	genitourinary
427.7	Tachycardia NOS	0.357178	1.01326	1.42929	0.724461	590910	19406	571504	FALSE	FALSE	circulatory system
338	Pain	-0.341944	1.01269	0.710388	0.735619	674330	40845	633485	FALSE	FALSE	neurological
789	Nausea and vomiting	-0.181603	0.603244	0.833932	0.763381	640585	44411	596174	FALSE	FALSE	symptoms
367	Disorders of refraction and accommodation; blindness and low vision	-8.41196	28.9449	0.000222194	0.771343	681283	25507	655776	FALSE	FALSE	sense organs
751.12	Congenital anomalies of male genital organs	0.219509	0.761034	1.24546	0.773014	684800	6427	678373	FALSE	FALSE	congenital anomalies
798	Malaise and fatigue	-8.45863	29.3704	0.000212063	0.773348	634762	68253	566509	FALSE	FALSE	symptoms
939	Atopic/contact dermatitis due to other or unspecified	-8.47173	29.4678	0.000209302	0.773736	617742	23573	594169	FALSE	FALSE	dermatologic
760	Back pain	-8.25989	28.984	0.000258687	0.775658	648615	57537	591078	FALSE	FALSE	symptoms
840	Sprains and strains	-8.20408	28.9355	0.000273536	0.776771	645725	24789	620936	FALSE	FALSE	injuries & poisonings
369.5	Conjunctivitis, infectious	0.285286	1.01181	1.33014	0.777977	618730	10758	607972	FALSE	FALSE	sense organs
599	Other symptoms/disorders or the urinary system	0.203552	0.725078	1.22575	0.778917	640765	41408	599357	FALSE	FALSE	genitourinary
285	Other anemias	-7.81839	27.9196	0.000402268	0.779453	650932	48024	602908	FALSE	FALSE	hematopoietic
244	Hypothyroidism	-7.52654	27.6507	0.0005386	0.785468	671118	37494	633624	FALSE	FALSE	endocrine/metabolic
476	Allergic rhinitis	-0.163969	0.604504	0.848768	0.786202	568781	53486	515295	FALSE	FALSE	respiratory
464	Acute sinusitis	-8.27896	30.6496	0.000253802	0.787071	518753	26021	492732	FALSE	FALSE	respiratory
272	Disorders of lipoid metabolism	-7.41732	27.6204	0.000600755	0.78828	668713	94911	573802	FALSE	FALSE	endocrine/metabolic
250	Diabetes mellitus	-7.5156	27.9918	0.000544522	0.78832	676257	61681	614576	FALSE	FALSE	endocrine/metabolic
272.1	Hyperlipidemia	-7.415	27.6205	0.000602154	0.788345	668623	94821	573802	FALSE	FALSE	endocrine/metabolic
244.4	Hypothyroidism NOS	-7.32988	27.6366	0.000655651	0.790837	666930	33306	633624	FALSE	FALSE	endocrine/metabolic
318	Tobacco use disorder	-7.40193	27.9225	0.000610076	0.790941	649480	28644	620836	FALSE	FALSE	mental disorders
687.1	Rash and other nonspecific skin eruption	-0.267755	1.01277	0.765095	0.791488	634282	20794	613488	FALSE	FALSE	dermatologic
726	Peripheral enthesopathies and allied syndromes	-7.55317	29.0993	0.000524445	0.795199	627619	33903	593716	FALSE	FALSE	musculoskeletal
250.2	Type 2 diabetes	-7.08116	27.8894	0.000840798	0.799572	671055	56479	614576	FALSE	FALSE	endocrine/metabolic
427.9	Palpitations	-7.51234	29.6666	0.000546302	0.800094	597739	26235	571504	FALSE	FALSE	circulatory system
197	Chemotherapy	-7.12948	28.3519	0.000801134	0.801456	661754	21436	640318	FALSE	FALSE	neoplasms
761	Cervicalgia	0.254354	1.01235	1.28963	0.80162	678490	25943	652547	FALSE	FALSE	symptoms
296.2	Depression	0.182116	0.730857	1.19975	0.80322	580692	46535	534157	FALSE	FALSE	mental disorders
727	Other disorders of synovium, tendon, and bursa	-7.25046	29.1089	0.000709845	0.803298	613771	20055	593716	FALSE	FALSE	musculoskeletal
276.1	Electrolyte imbalance	-7.37181	29.7166	0.000628729	0.80408	629356	36027	593329	FALSE	FALSE	endocrine/metabolic
272.13	Mixed hyperlipidemia	-6.86226	27.6757	0.00104654	0.804171	619764	45962	573802	FALSE	FALSE	endocrine/metabolic
338.2	Chronic pain	-7.20333	29.2847	0.000744102	0.805701	653527	20042	633485	FALSE	FALSE	neurological
368	Visual disturbances	0.174649	0.72302	1.19083	0.809125	679724	17231	662493	FALSE	FALSE	sense organs
740	Osteoarthrosis	-6.65334	27.9003	0.0012897	0.811518	670118	49357	620761	FALSE	FALSE	musculoskeletal
722	Intervertebral disc disorders	-6.77349	28.7848	0.0011437	0.813964	650221	25337	624884	FALSE	FALSE	musculoskeletal
740.1	Osteoarthritis; localized	-6.42297	27.9908	0.00162382	0.818506	653117	32356	620761	FALSE	FALSE	musculoskeletal
272.11	Hypercholesterolemia	-6.30161	27.6935	0.00183335	0.819997	605230	31428	573802	FALSE	FALSE	endocrine/metabolic
740.11	Osteoarthrosis, localized, primary	-6.35674	27.9939	0.00173502	0.820365	650909	30148	620761	FALSE	FALSE	musculoskeletal
475	Chronic sinusitis	-7.60788	33.9484	0.000496523	0.822678	531891	16596	515295	FALSE	FALSE	respiratory
276	Disorders of fluid, electrolyte, and acid-base balance	0.162729	0.727144	1.17672	0.822919	648492	55163	593329	FALSE	FALSE	endocrine/metabolic
626	Disorders of menstruation and other abnormal bleeding from female genital tract	-9.21708	41.9251	9.93282e-05	0.825991	645429	24921	620508	FALSE	FALSE	genitourinary
366	Cataract	-5.7907	27.8315	0.00305585	0.83518	693739	44210	649529	FALSE	FALSE	sense organs
655	Known or suspected fetal abnormality affecting management of mother	-8.86425	42.6493	0.000141353	0.835354	696001	15126	680875	FALSE	FALSE	pregnancy complications
411	Ischemic Heart Disease	-5.72681	27.7232	0.00325745	0.836345	675531	49156	626375	FALSE	FALSE	circulatory system
366.2	Senile cataract	-5.66872	27.8387	0.00345228	0.838645	686283	36754	649529	FALSE	FALSE	sense organs
433	Cerebrovascular disease	-5.6704	27.9427	0.00344649	0.83919	681442	21972	659470	FALSE	FALSE	circulatory system
411.4	Coronary atherosclerosis	-5.50038	27.6552	0.00408524	0.842348	670954	44579	626375	FALSE	FALSE	circulatory system
296	Mood disorders	-0.141753	0.730387	0.867835	0.846114	591996	57839	534157	FALSE	FALSE	mental disorders
261	Vitamin deficiency	-6.21595	32.4335	0.00199732	0.848015	639901	26283	613618	FALSE	FALSE	endocrine/metabolic
809	Fracture of unspecified bones	0.194322	1.01395	1.21449	0.848018	609503	16922	592581	FALSE	FALSE	injuries & poisonings
706.1	Acne	-8.96995	46.9789	0.000127174	0.848576	669892	10714	659178	FALSE	FALSE	dermatologic
261.4	Vitamin D deficiency	-6.13998	32.4018	0.00215497	0.849705	636042	22424	613618	FALSE	FALSE	endocrine/metabolic
706	Diseases of sebaceous glands	-8.94783	47.232	0.000130019	0.849745	677355	18177	659178	FALSE	FALSE	dermatologic
496	Chronic airway obstruction	-5.81944	30.8088	0.00296928	0.85018	618293	18982	599311	FALSE	FALSE	respiratory
367.1	Myopia	-8.96867	47.6726	0.000127337	0.850774	671828	16052	655776	FALSE	FALSE	sense organs
316	Substance addiction and disorders	-8.56486	46.1632	0.00019069	0.85281	636743	15907	620836	FALSE	FALSE	mental disorders
550	Abdominal hernia	-8.64621	47.0869	0.000175791	0.85431	687001	21116	665885	FALSE	FALSE	digestive
550.1	Inguinal hernia	-8.23226	45.2108	0.000265934	0.855515	673692	7807	665885	FALSE	FALSE	digestive
830	Dislocation	-8.53441	47.124	0.000196586	0.856285	680084	15670	664414	FALSE	FALSE	injuries & poisonings
558	Noninfectious gastroenteritis	-8.68981	48.4795	0.000168292	0.857744	603575	10168	593407	FALSE	FALSE	digestive
216	Benign neoplasm of skin	-8.29307	46.3357	0.000250246	0.857955	675621	13479	662142	FALSE	FALSE	neoplasms
804	Fracture of hand or wrist	-8.89842	50.0054	0.000136605	0.858763	603033	10452	592581	FALSE	FALSE	injuries & poisonings
819	Skull and face fracture and other intercranial injury	-8.12927	45.8623	0.000294785	0.859309	687021	8002	679019	FALSE	FALSE	injuries & poisonings
250.1	Type 1 diabetes	-8.19887	46.5666	0.000274964	0.860241	628747	14171	614576	FALSE	FALSE	endocrine/metabolic
595	Hydronephrosis	-8.12923	46.7167	0.000294795	0.861857	686448	6319	680129	FALSE	FALSE	genitourinary
112	Candidiasis	-8.17429	47.0896	0.000281808	0.862188	653052	10496	642556	FALSE	FALSE	infectious diseases
495.2	Asthma with exacerbation	-0.176395	1.01768	0.838287	0.862391	611397	12086	599311	FALSE	FALSE	respiratory
801	Fracture of ankle and foot	-8.71684	50.3592	0.000163803	0.862578	606323	13742	592581	FALSE	FALSE	injuries & poisonings
627	Menopausal and postmenopausal disorders	-7.24501	41.8869	0.000713726	0.862678	639092	18584	620508	FALSE	FALSE	genitourinary
871	Open wounds of extremities	-8.21382	47.5199	0.000270884	0.862769	644352	10396	633956	FALSE	FALSE	injuries & poisonings
611	Abnormal findings on mammogram or breast exam	-7.43975	43.0579	0.000587433	0.862821	679398	14786	664612	FALSE	FALSE	genitourinary
701	Other hypertrophic and atrophic conditions of skin	-8.22433	47.5989	0.000268053	0.862821	679572	13177	666395	FALSE	FALSE	dermatologic
481	Influenza	-9.13005	52.9867	0.00010836	0.863195	592682	10978	581704	FALSE	FALSE	respiratory
367.2	Astigmatism	-8.21133	47.742	0.000271558	0.863442	662271	6495	655776	FALSE	FALSE	sense organs
803.1	Fracture of humerus	-8.61707	50.3897	0.000180989	0.864217	599498	6917	592581	FALSE	FALSE	injuries & poisonings
729	Other disorders of soft tissues	-8.19241	47.928	0.000276746	0.864277	605098	11382	593716	FALSE	FALSE	musculoskeletal
289.4	Lymphadenitis	-8.19958	47.9987	0.000274769	0.864358	644392	10439	633953	FALSE	FALSE	hematopoietic
386.9	Dizziness and giddiness (Light-headedness and vertigo)	-7.88042	46.2612	0.000378073	0.864738	671717	22220	649497	FALSE	FALSE	sense organs
770	Myalgia and myositis unspecified	-7.78043	45.7887	0.000417831	0.865073	686729	16044	670685	FALSE	FALSE	symptoms
771.1	Swelling of limb	-8.19228	48.3506	0.000276783	0.865455	682417	14674	667743	FALSE	FALSE	symptoms
870	Open wounds of head; neck; and trunk	-8.04105	47.4983	0.000321971	0.865568	642223	8267	633956	FALSE	FALSE	injuries & poisonings
317	Alcohol-related disorders	-7.72827	45.703	0.000440206	0.86572	630867	10031	620836	FALSE	FALSE	mental disorders
8	Intestinal infection	-8.06809	48.2204	0.000313383	0.867121	689493	6435	683058	FALSE	FALSE	infectious diseases
594	Urinary calculus	-7.73625	46.3067	0.000436708	0.867319	690946	10817	680129	FALSE	FALSE	genitourinary
287	Purpura and other hemorrhagic conditions	-7.89346	47.3243	0.000373178	0.867531	662315	11414	650901	FALSE	FALSE	hematopoietic
280	Iron deficiency anemias	-7.62801	45.8339	0.00048663	0.867821	616390	13482	602908	FALSE	FALSE	hematopoietic
371	Inflammation of the eye	-7.89528	47.5584	0.000372496	0.868147	627102	19130	607972	FALSE	FALSE	sense organs
38	Septicemia	-7.87893	47.6257	0.000378637	0.868602	671335	15729	655606	FALSE	FALSE	infectious diseases
287.3	Thrombocytopenia	-7.76451	47.3038	0.000424537	0.86962	661523	10622	650901	FALSE	FALSE	hematopoietic
280.1	Iron deficiency anemias, unspecified or not due to blood loss	-7.51728	45.832	0.00054361	0.869717	614279	11371	602908	FALSE	FALSE	hematopoietic
594.1	Calculus of kidney	-7.59758	46.3405	0.000501662	0.86977	689468	9339	680129	FALSE	FALSE	genitourinary
173	Neoplasm of uncertain behavior of skin	-7.58439	46.2815	0.000508327	0.869829	670906	17205	653701	FALSE	FALSE	neoplasms
250.3	Insulin pump user	-7.50777	45.8853	0.000548804	0.87003	627825	13249	614576	FALSE	FALSE	endocrine/metabolic
285.1	Acute posthemorrhagic anemia	-7.48816	45.9238	0.00055967	0.870474	617394	14486	602908	FALSE	FALSE	hematopoietic
742	Derangement of joint, non-traumatic	-7.74707	47.6551	0.000432005	0.870861	639704	5827	633877	FALSE	FALSE	musculoskeletal
726.1	Enthesopathy	-7.7291	47.6492	0.00043984	0.871142	610222	16506	593716	FALSE	FALSE	musculoskeletal
351	Other peripheral nerve disorders	-7.5246	46.4144	0.000539646	0.871213	675602	14807	660795	FALSE	FALSE	neurological
286	Coagulation defects	-7.67457	47.3431	0.00046449	0.871223	660678	9777	650901	FALSE	FALSE	hematopoietic
741.2	Stiffness of joint	-7.69393	47.4921	0.000455586	0.871303	643162	9285	633877	FALSE	FALSE	musculoskeletal
199	Neoplasm of uncertain behavior	-7.59264	47.1205	0.000504147	0.871989	651188	10870	640318	FALSE	FALSE	neoplasms
293.1	Swelling, mass, or lump in head and neck [Space-occupying lesion, intracranial NOS]	-7.65638	47.527	0.000473015	0.872018	688937	7109	681828	FALSE	FALSE	mental disorders
704	Diseases of hair and hair follicles	-7.48129	46.5354	0.000563527	0.872278	681703	6690	675013	FALSE	FALSE	dermatologic
196	Radiotherapy	-7.5362	47.0176	0.000533418	0.872657	650232	9914	640318	FALSE	FALSE	neoplasms
994	Sepsis and SIRS	-7.39959	46.1766	0.000611506	0.872688	703803	11692	692111	FALSE	FALSE	injuries & poisonings
611.3	Lump or mass in breast	-6.95638	43.4864	0.000952542	0.872907	673003	8391	664612	FALSE	FALSE	genitourinary
275	Disorders of mineral metabolism	-7.55097	47.2068	0.000525601	0.872916	694249	11690	682559	FALSE	FALSE	endocrine/metabolic
288.1	Decreased white blood cell count	-7.64528	47.8655	0.000478295	0.873098	641410	7457	633953	FALSE	FALSE	hematopoietic
613	Other nonmalignant breast conditions	-6.8307	42.8971	0.0010801	0.873484	694321	7225	687096	FALSE	FALSE	genitourinary
593	Hematuria	-7.73113	48.5525	0.000438949	0.873486	608704	13362	595342	FALSE	FALSE	genitourinary
78	Viral warts & HPV	-8.5639	53.8687	0.000190874	0.873687	595032	8612	586420	FALSE	FALSE	infectious diseases
241	Nontoxic nodular goiter	-7.17051	45.1359	0.000768931	0.873775	644648	11024	633624	FALSE	FALSE	endocrine/metabolic
380.1	Otitis externa	-7.82184	49.2776	0.000400884	0.873881	670169	5195	664974	FALSE	FALSE	sense organs
741.4	Joint effusions	-7.47624	47.3699	0.000566385	0.874593	640854	6977	633877	FALSE	FALSE	musculoskeletal
250.4	Abnormal glucose	-7.26965	46.103	0.000696358	0.874707	625341	10765	614576	FALSE	FALSE	endocrine/metabolic
994.2	Sepsis	-7.28132	46.1825	0.000688273	0.874722	702732	10621	692111	FALSE	FALSE	injuries & poisonings
276.14	Hypopotassemia	-7.70238	48.9363	0.000451752	0.874933	612225	18896	593329	FALSE	FALSE	endocrine/metabolic
782.3	Edema	-7.39972	47.0561	0.000611424	0.875045	678430	21198	657232	FALSE	FALSE	symptoms
695	Erythematous conditions	-7.51085	47.7655	0.000547117	0.875052	655870	10820	645050	FALSE	FALSE	dermatologic
803.2	Fracture of radius and ulna	0.114149	0.726083	1.12092	0.875078	608050	15469	592581	FALSE	FALSE	injuries & poisonings
560	Intestinal obstruction without mention of hernia	-7.59196	48.3871	0.000504491	0.875323	600719	7312	593407	FALSE	FALSE	digestive
599.5	Frequency of urination and polyuria	-7.49333	47.8272	0.000556786	0.875501	613592	14235	599357	FALSE	FALSE	genitourinary
751.1	Congenital anomalies of genital organs	0.116299	0.743983	1.12333	0.875781	685821	7448	678373	FALSE	FALSE	congenital anomalies
288.11	Neutropenia	-7.47772	47.8408	0.000565547	0.875793	639846	5893	633953	FALSE	FALSE	hematopoietic
592	Cystitis and urethritis	-7.35472	47.3175	0.000639566	0.87648	602147	6805	595342	FALSE	FALSE	genitourinary
564.1	Irritable Bowel Syndrome	-7.42065	47.8157	0.000598762	0.876669	600063	6656	593407	FALSE	FALSE	digestive
763	Thoracic or lumbosacral neuritis or radiculitis, unspecified	-7.18585	46.4118	0.000757227	0.876957	672303	11858	660445	FALSE	FALSE	symptoms
345.1	Epilepsy	-8.94233	57.76	0.000130736	0.876964	623131	11769	611362	FALSE	FALSE	neurological
565	Anal and rectal conditions	-7.41174	47.9154	0.000604116	0.877071	668917	5710	663207	FALSE	FALSE	digestive
727.1	Synovitis and tenosynovitis	-7.39027	47.8411	0.000617227	0.877235	603977	10261	593716	FALSE	FALSE	musculoskeletal
714	Rheumatoid arthritis and other inflammatory polyarthropathies	-7.17306	46.4491	0.00076697	0.877272	670044	11596	658448	FALSE	FALSE	musculoskeletal
296.1	Bipolar	-8.47662	54.9635	0.000208282	0.877434	546518	12361	534157	FALSE	FALSE	mental disorders
722.6	Degeneration of intervertebral disc	-7.31092	47.4373	0.000668205	0.877517	643714	18830	624884	FALSE	FALSE	musculoskeletal
574	Cholelithiasis and cholecystitis	-7.14393	46.3635	0.000789641	0.877542	693800	8113	685687	FALSE	FALSE	digestive
38.3	Bacteremia	-7.29897	47.4825	0.000676233	0.877831	662694	7088	655606	FALSE	FALSE	infectious diseases
300.9	Posttraumatic stress disorder	-8.39962	54.8382	0.000224953	0.878263	542434	8277	534157	FALSE	FALSE	mental disorders
415	Pulmonary heart disease	-7.22988	47.2435	0.00072461	0.878371	667700	10679	657021	FALSE	FALSE	circulatory system
735	Acquired foot deformities	-7.57355	49.624	0.000513867	0.878699	655136	9831	645305	FALSE	FALSE	musculoskeletal
285.2	Anemia of chronic disease	-6.96677	45.6962	0.000942693	0.878825	612190	9282	602908	FALSE	FALSE	hematopoietic
805	Fracture of vertebral column without mention of spinal cord injury	-7.57559	49.736	0.000512816	0.878938	602133	9552	592581	FALSE	FALSE	injuries & poisonings
250.42	Other abnormal glucose	-7.01245	46.0677	0.0009006	0.879013	622839	8263	614576	FALSE	FALSE	endocrine/metabolic
371.3	Inflammation of eyelids	-7.26428	47.7363	0.000700108	0.879049	614113	6141	607972	FALSE	FALSE	sense organs
578.8	Hemorrhage of rectum and anus	-7.4072	49.0418	0.000606869	0.879945	644630	5797	638833	FALSE	FALSE	digestive
362	Other retinal disorders	-7.06731	46.9926	0.000852527	0.880456	670350	18824	651526	FALSE	FALSE	sense organs
395	Heart valve disorders	-7.28213	48.4494	0.000687716	0.880525	655137	20485	634652	FALSE	FALSE	circulatory system
656.2	Respiratory conditions of fetus and newborn	0.0930578	0.62004	1.09753	0.880699	687969	7222	680747	FALSE	FALSE	pregnancy complications
574.1	Cholelithiasis	-6.94784	46.312	0.000960707	0.880747	692260	6573	685687	FALSE	FALSE	digestive
772.2	Spasm of muscle	-7.50013	50.2577	0.00055301	0.881369	667424	7228	660196	FALSE	FALSE	symptoms
369	Infection of the eye	0.150749	1.01168	1.16271	0.881546	620818	12846	607972	FALSE	FALSE	sense organs
694	Dyschromia and Vitiligo	-7.14107	47.9268	0.000791905	0.881554	651593	6543	645050	FALSE	FALSE	dermatologic
426	Cardiac conduction disorders	-7.21062	48.4466	0.000738701	0.881683	589077	17573	571504	FALSE	FALSE	circulatory system
721	Spondylosis and allied disorders	-6.99459	47.0992	0.000916831	0.881942	639963	15079	624884	FALSE	FALSE	musculoskeletal
706.2	Sebaceous cyst	-6.9887	47.0871	0.000922247	0.882011	665783	6605	659178	FALSE	FALSE	dermatologic
506	Empyema and pneumothorax	-7.35217	49.6678	0.000641197	0.882322	629280	6506	622774	FALSE	FALSE	respiratory
276.12	Hyposmolality and/or hyponatremia	-7.26877	49.2357	0.000696972	0.882633	604550	11221	593329	FALSE	FALSE	endocrine/metabolic
379	Other disorders of eye	-7.22688	48.9984	0.000726786	0.882743	638189	18716	619473	FALSE	FALSE	sense organs
721.1	Spondylosis without myelopathy	-6.92383	47.0841	0.000984052	0.883091	638888	14004	624884	FALSE	FALSE	musculoskeletal
764	Sciatica	-6.78121	46.4702	0.00113491	0.88398	668237	7792	660445	FALSE	FALSE	symptoms
694.2	Other dyschromia	-6.94156	47.8058	0.000966756	0.88455	651006	5956	645050	FALSE	FALSE	dermatologic
345.12	Partial epilepsy	-8.36017	57.6386	0.000234004	0.884676	618656	7294	611362	FALSE	FALSE	neurological
345.11	Generalized convulsive epilepsy	-8.33118	57.486	0.000240888	0.88477	616624	5262	611362	FALSE	FALSE	neurological
702	Degenerative skin conditions and other dermatoses	-6.77523	46.8273	0.00114171	0.884959	659740	20170	639570	FALSE	FALSE	dermatologic
626.1	Irregular menstrual cycle/bleeding	-9.93399	68.9731	4.8498e-05	0.885479	640412	19904	620508	FALSE	FALSE	genitourinary
738	Other acquired musculoskeletal deformity	-7.16345	49.7913	0.000774375	0.885603	652312	7007	645305	FALSE	FALSE	musculoskeletal
425	Cardiomyopathy	-6.61434	46.0238	0.001341	0.885725	694386	11190	683196	FALSE	FALSE	circulatory system
371.2	Conjunctivitis, noninfectious	-6.79349	47.3244	0.00112105	0.885855	618838	10866	607972	FALSE	FALSE	sense organs
375.1	Dry eyes	-6.9204	48.4309	0.00098743	0.886375	642089	22616	619473	FALSE	FALSE	sense organs
740.9	Osteoarthrosis NOS	-6.52261	45.6971	0.00146983	0.886499	642036	21275	620761	FALSE	FALSE	musculoskeletal
425.1	Primary/intrinsic cardiomyopathies	-6.53887	46.0011	0.00144613	0.886965	693189	9993	683196	FALSE	FALSE	circulatory system
585.3	Chronic renal failure [CKD]	-6.71554	47.3624	0.00121193	0.887245	652507	18880	633627	FALSE	FALSE	genitourinary
276.13	Hyperpotassemia	-6.8944	48.6753	0.00101345	0.887364	603734	10405	593329	FALSE	FALSE	endocrine/metabolic
371.21	Allergic conjunctivitis	-6.69056	47.3031	0.00124259	0.887522	618185	10213	607972	FALSE	FALSE	sense organs
365	Glaucoma	-6.56181	46.6117	0.00141332	0.888047	671688	17306	654382	FALSE	FALSE	sense organs
195	Cancer, suspected or other	-6.54645	46.5071	0.0014352	0.888058	647205	6887	640318	FALSE	FALSE	neoplasms
401.2	Hypertensive heart and/or renal disease	-6.38162	45.4079	0.00169238	0.888233	544538	20290	524248	FALSE	FALSE	circulatory system
198	Secondary malignant neoplasm	-6.55598	46.6586	0.00142158	0.888257	651380	11062	640318	FALSE	FALSE	neoplasms
702.2	Seborrheic keratosis	-6.42209	45.8399	0.00162525	0.888582	683024	14106	668918	FALSE	FALSE	dermatologic
743.9	Osteopenia or other disorder of bone and cartilage	-6.36794	45.4992	0.00171568	0.888694	671505	10457	661048	FALSE	FALSE	musculoskeletal
599.2	Retention of urine	-6.63599	47.6076	0.00131228	0.889143	606803	7446	599357	FALSE	FALSE	genitourinary
714.1	Rheumatoid arthritis	-6.45351	46.3112	0.00157499	0.889173	666889	8441	658448	FALSE	FALSE	musculoskeletal
733	Other disorders of bone and cartilage	-6.88718	49.4599	0.00102078	0.889254	623721	5599	618122	FALSE	FALSE	musculoskeletal
286.2	Encounter for long-term (current) use of anticoagulants	-6.50033	46.7866	0.00150294	0.889501	666422	15521	650901	FALSE	FALSE	hematopoietic
70	Viral hepatitis	-7.35627	52.9578	0.000638574	0.889523	593325	6905	586420	FALSE	FALSE	infectious diseases
208	Benign neoplasm of colon	-6.36287	45.8571	0.0017244	0.889644	682061	10649	671412	FALSE	FALSE	neoplasms
599.9	Other abnormality of urination	-6.59544	47.6363	0.00136658	0.889881	606094	6737	599357	FALSE	FALSE	genitourinary
428.3	Heart failure with reduced EF [Systolic or combined heart failure]	-6.4717	46.8164	0.00154659	0.890054	661100	9845	651255	FALSE	FALSE	circulatory system
497	Bronchitis	-7.00914	50.8558	0.000903582	0.89038	605119	5808	599311	FALSE	FALSE	respiratory
374	Other disorders of eyelids	-6.40151	47.0063	0.00165905	0.891676	620790	12818	607972	FALSE	FALSE	sense organs
414	Other forms of chronic heart disease	-6.22641	46.2602	0.00197653	0.892932	634603	8228	626375	FALSE	FALSE	circulatory system
395.1	Nonrheumatic mitral valve disorders	-6.50155	48.3817	0.00150111	0.893102	646171	11519	634652	FALSE	FALSE	circulatory system
433.2	Occlusion of cerebral arteries	-6.16227	46.0675	0.00210745	0.893587	667660	8190	659470	FALSE	FALSE	circulatory system
636	Early or threatened labor; hemorrhage in early pregnancy	-9.34668	69.9826	8.72542e-05	0.893753	689273	9508	679765	FALSE	FALSE	pregnancy complications
614	Inflammatory diseases of female pelvic organs	-9.17144	68.7616	0.000103966	0.893893	683151	11671	671480	FALSE	FALSE	genitourinary
433.21	Cerebral artery occlusion, with cerebral infarction	-6.06415	46.0523	0.00232472	0.895238	667331	7861	659470	FALSE	FALSE	circulatory system
379.2	Disorders of vitreous body	-6.38469	48.7749	0.00168719	0.895854	634280	14807	619473	FALSE	FALSE	sense organs
276.6	Fluid overload	-6.3761	48.7642	0.00170175	0.89597	600647	7318	593329	FALSE	FALSE	endocrine/metabolic
250.24	Type 2 diabetes with neurological manifestations	-5.93236	45.4896	0.00265221	0.896241	623490	8914	614576	FALSE	FALSE	endocrine/metabolic
599.3	Dysuria	0.132195	1.0169	1.14133	0.896568	617056	17699	599357	FALSE	FALSE	genitourinary
331	Other cerebral degenerations	-7.49708	57.708	0.0005547	0.896634	616165	4803	611362	FALSE	FALSE	neurological
250.6	Polyneuropathy in diabetes	-5.87917	45.4054	0.0027971	0.896976	621875	7299	614576	FALSE	FALSE	endocrine/metabolic
792	Abnormal Papanicolaou smear of cervix and cervical HPV	-9.08258	70.2891	0.000113629	0.897186	668777	10223	658554	FALSE	FALSE	genitourinary
401.22	Hypertensive chronic kidney disease	-5.82775	45.1289	0.00294469	0.89725	534952	10704	524248	FALSE	FALSE	circulatory system
792.1	Papanicolaou smear of cervix or vagina with atypical squamous cells	-9.05739	70.3075	0.000116526	0.897496	668217	9663	658554	FALSE	FALSE	genitourinary
110.11	Dermatophytosis of nail	-6.03908	46.8794	0.00238375	0.897499	650014	7458	642556	FALSE	FALSE	infectious diseases
274	Gout and other crystal arthropathies	-5.80919	45.0989	0.00299986	0.897508	702021	8417	693604	FALSE	FALSE	endocrine/metabolic
619	Noninflammatory female genital disorders	-8.94855	69.5011	0.000129926	0.897552	687362	9853	677509	FALSE	FALSE	genitourinary
365.1	Open-angle glaucoma	-5.98951	46.5535	0.00250489	0.897628	666387	12005	654382	FALSE	FALSE	sense organs
411.2	Myocardial infarction	-5.88365	45.8153	0.00278461	0.897816	640267	13892	626375	FALSE	FALSE	circulatory system
274.1	Gout	-5.77595	45.0215	0.00310125	0.897917	701665	8061	693604	FALSE	FALSE	endocrine/metabolic
348.2	Cerebral edema and compression of brain	-7.35417	57.4216	0.000639919	0.898091	615942	4580	611362	FALSE	FALSE	neurological
655.1	Abnormality in fetal heart rate or rhythm	-8.98683	70.4811	0.000125046	0.898539	687312	6437	680875	FALSE	FALSE	pregnancy complications
395.2	Nonrheumatic aortic valve disorders	-6.10301	48.2433	0.00223612	0.899332	644316	9664	634652	FALSE	FALSE	circulatory system
401.21	Hypertensive heart disease	-5.76636	45.6046	0.00313113	0.899382	535494	11246	524248	FALSE	FALSE	circulatory system
433.3	Cerebral ischemia	-5.77605	45.8825	0.00310094	0.899821	668024	8554	659470	FALSE	FALSE	circulatory system
562	Diverticulosis and diverticulitis	-5.9741	47.7376	0.0025438	0.900409	602832	9425	593407	FALSE	FALSE	digestive
625	Pain and other symptoms associated with female genital organs	-8.68614	69.5391	0.000168911	0.900595	679666	8383	671283	FALSE	FALSE	genitourinary
427.2	Atrial fibrillation and flutter	-6.00757	48.1088	0.00246005	0.900623	598893	27389	571504	FALSE	FALSE	circulatory system
585.33	Chronic Kidney Disease, Stage III	-5.87655	47.1948	0.00280445	0.900906	642411	8784	633627	FALSE	FALSE	genitourinary
411.3	Angina pectoris	-5.70456	45.9237	0.00333073	0.901143	636939	10564	626375	FALSE	FALSE	circulatory system
656.26	Transitory tachypnea or apnea of newborn	-9.98434	80.4224	4.61163e-05	0.901198	683668	2921	680747	FALSE	FALSE	pregnancy complications
260	Protein-calorie malnutrition	-6.6254	54.0859	0.00132624	0.902505	627061	13443	613618	FALSE	FALSE	endocrine/metabolic
427.21	Atrial fibrillation	-5.8537	48.073	0.00286925	0.903084	598029	26525	571504	FALSE	FALSE	circulatory system
256	Ovarian dysfunction	-8.61925	70.933	0.000180596	0.903285	662601	4597	658004	FALSE	FALSE	endocrine/metabolic
428.4	Heart failure with preserved EF [Diastolic heart failure]	-5.67595	46.9679	0.00342742	0.903812	658539	7284	651255	FALSE	FALSE	circulatory system
327.7	Sleep related movement disorders	-6.59269	54.7915	0.00137034	0.904227	615105	4373	610732	FALSE	FALSE	neurological
634	Miscarriage; stillbirth	-8.45097	70.3792	0.000213694	0.904422	683865	4100	679765	FALSE	FALSE	pregnancy complications
367.8	Hypermetropia	-9.3475	78.446	8.71834e-05	0.90515	660374	4598	655776	FALSE	FALSE	sense organs
426.9	Cardiac pacemaker/device in situ	-5.69978	48.0011	0.00334669	0.905479	580617	9113	571504	FALSE	FALSE	circulatory system
411.1	Unstable angina (intermediate coronary syndrome)	-5.42019	45.723	0.0044263	0.905637	635206	8831	626375	FALSE	FALSE	circulatory system
562.1	Diverticulosis	-5.62458	47.6579	0.00360806	0.906052	601245	7838	593407	FALSE	FALSE	digestive
411.8	Other chronic ischemic heart disease, unspecified	-5.28921	45.3654	0.00504575	0.907184	636782	10407	626375	FALSE	FALSE	circulatory system
253	Disorders of the pituitary gland and its hypothalamic control	-8.92205	77.9701	0.000133414	0.908898	662980	4976	658004	FALSE	FALSE	endocrine/metabolic
8.6	Viral Enteritis	-9.01778	79.0979	0.000121235	0.909232	685892	2834	683058	FALSE	FALSE	infectious diseases
374.6	Dermatochalasis	-5.27723	46.6076	0.00510655	0.909851	616865	8893	607972	FALSE	FALSE	sense organs
627.2	Symptomatic menopause	-7.85371	69.3689	0.00038831	0.909859	631968	11460	620508	FALSE	FALSE	genitourinary
524.3	Anomalies of tooth position/malocclusion	-9.20911	81.8934	0.000100123	0.910465	666079	4357	661722	FALSE	FALSE	digestive
741	Symptoms and disorders of the joints	0.11292	1.01204	1.11954	0.911159	657386	23509	633877	FALSE	FALSE	musculoskeletal
520	Disorders of tooth development	-9.15907	82.2003	0.000105261	0.91128	665823	4101	661722	FALSE	FALSE	digestive
520.2	Disturbances in tooth eruption	-9.12292	82.2031	0.000109135	0.911632	665654	3932	661722	FALSE	FALSE	digestive
304	Adjustment reaction	0.112672	1.01548	1.11926	0.911653	547357	13200	534157	FALSE	FALSE	mental disorders
752.2	Other specified congenital anomalies of nervous system	-8.9339	80.5628	0.000131843	0.911701	697863	2257	695606	FALSE	FALSE	congenital anomalies
317.1	Alcoholism	-8.31907	75.3027	0.000243823	0.912033	627570	6734	620836	FALSE	FALSE	mental disorders
245	Thyroiditis	-8.27848	74.9825	0.000253922	0.912088	638370	4746	633624	FALSE	FALSE	endocrine/metabolic
817	Concussion	-8.38998	76.1545	0.000227132	0.912274	681162	2143	679019	FALSE	FALSE	injuries & poisonings
610	Benign mammary dysplasias	-7.74921	70.4163	0.000431081	0.912371	671712	7100	664612	FALSE	FALSE	genitourinary
282	Hereditary hemolytic anemias	-7.91894	72.3493	0.000363789	0.912842	605831	2923	602908	FALSE	FALSE	hematopoietic
535	Gastritis and duodenitis	-8.6396	79.002	0.000176957	0.912917	671932	4319	667613	FALSE	FALSE	digestive
611.1	Abnormal mammogram	-7.63178	70.1915	0.000484799	0.913418	672053	7441	664612	FALSE	FALSE	genitourinary
550.4	Umbilical hernia	-8.41393	77.5425	0.000221756	0.913593	669872	3987	665885	FALSE	FALSE	digestive
245.2	Chronic thyroiditis	-8.05231	74.6251	0.000318364	0.914072	637313	3689	633624	FALSE	FALSE	endocrine/metabolic
681.7	Cellulitis and abscess of trunk	-8.68118	80.4835	0.00016975	0.914104	628430	5442	622988	FALSE	FALSE	dermatologic
245.21	Chronic lymphocytic thyroiditis	-8.04463	74.6188	0.000320821	0.914147	637286	3662	633624	FALSE	FALSE	endocrine/metabolic
732	Osteochondropathies	-8.90393	82.9656	0.000135854	0.914535	620770	2648	618122	FALSE	FALSE	musculoskeletal
803.3	Fracture of clavicle or scapula	-8.72032	81.7121	0.000163235	0.915011	596449	3868	592581	FALSE	FALSE	injuries & poisonings
292.3	Memory loss	-5.74346	53.9654	0.00320366	0.915242	642911	6552	636359	FALSE	FALSE	mental disorders
228	Hemangioma and lymphangioma, any site	-8.15943	76.6941	0.000286025	0.915273	700377	3676	696701	FALSE	FALSE	neoplasms
513.4	Hyperventilation	-8.40127	79.0263	0.000224581	0.915336	685452	3455	681997	FALSE	FALSE	respiratory
742.9	Other derangement of joint	-8.33418	78.6037	0.000240166	0.91556	638275	4398	633877	FALSE	FALSE	musculoskeletal
592.1	Cystitis	-8.19649	77.3226	0.000275618	0.915579	601663	6321	595342	FALSE	FALSE	genitourinary
756	Other congenital musculoskeletal anomalies	-9.20071	86.9852	0.000100968	0.915762	691836	3268	688568	FALSE	FALSE	congenital anomalies
748	Anomalies of respiratory system, congenital	-9.00973	85.2752	0.000122214	0.915856	693390	2119	691271	FALSE	FALSE	congenital anomalies
870.3	Other open wound of head and face	-8.23319	78.0134	0.000265688	0.915951	637064	3108	633956	FALSE	FALSE	injuries & poisonings
244.2	Acquired hypothyroidism	-7.9368	75.4433	0.000357348	0.916215	637674	4050	633624	FALSE	FALSE	endocrine/metabolic
656.8	Perinatal jaundice	-0.0660872	0.628798	0.936049	0.916296	688174	7427	680747	FALSE	FALSE	pregnancy complications
251.1	Hypoglycemia	-8.01635	77.2417	0.000330023	0.917342	584629	3114	581515	FALSE	FALSE	endocrine/metabolic
912	Insect bite	-8.11256	78.2508	0.00029975	0.917428	687546	2150	685396	FALSE	FALSE	injuries & poisonings
275.5	Disorders of calcium/phosphorus metabolism	-8.05564	77.739	0.000317309	0.917468	687844	5285	682559	FALSE	FALSE	endocrine/metabolic
257	Testicular dysfunction	-7.38119	71.3163	0.000622859	0.917567	661651	3647	658004	FALSE	FALSE	endocrine/metabolic
269	Proteinuria	-7.95352	76.9227	0.000351423	0.917648	696105	5402	690703	FALSE	FALSE	endocrine/metabolic
257.1	Testicular hypofunction	-7.36412	71.2326	0.000633583	0.91766	661617	3613	658004	FALSE	FALSE	endocrine/metabolic
41.2	Streptococcus infection	-8.15343	78.9362	0.000287748	0.917732	659931	4325	655606	FALSE	FALSE	infectious diseases
698	Pruritus and related conditions	-7.99654	77.4452	0.000336624	0.917761	697459	4496	692963	FALSE	FALSE	dermatologic
213	Benign neoplasm of bone and articular cartilage	-7.95998	77.1645	0.00034916	0.917839	611611	1849	609762	FALSE	FALSE	neoplasms
523	Gingival and periodontal diseases	-8.43049	81.956	0.000218115	0.918069	666186	4464	661722	FALSE	FALSE	digestive
704.1	Alopecia	-7.7587	75.5231	0.00042701	0.918175	678722	3709	675013	FALSE	FALSE	dermatologic
689	Disorder of skin and subcutaneous tissue NOS	-7.85754	76.5319	0.000386822	0.918225	691186	4787	686399	FALSE	FALSE	dermatologic
592.11	Acute cystitis	-7.86174	76.6083	0.000385204	0.918263	599164	3822	595342	FALSE	FALSE	genitourinary
526	Diseases of the jaws	-8.41623	82.1513	0.000221248	0.918401	665600	3878	661722	FALSE	FALSE	digestive
739	Contracture of joint	-8.4125	82.2953	0.000222074	0.918579	648199	2894	645305	FALSE	FALSE	musculoskeletal
597	Other disorders of urethra and urinary tract	-8.05226	78.8609	0.000318383	0.918672	672996	4180	668816	FALSE	FALSE	genitourinary
572	Ascites (non malignant)	-8.03814	78.9011	0.000322909	0.918855	661851	5564	656287	FALSE	FALSE	digestive
523.1	Gingivitis	-8.34715	81.9826	0.000237071	0.918903	665377	3655	661722	FALSE	FALSE	digestive
841	Sprains and strains of back and neck	-7.97027	78.2883	0.000345584	0.91891	625642	4706	620936	FALSE	FALSE	injuries & poisonings
613.5	Mastodynia	-7.22401	70.9659	0.000728872	0.918919	690423	3327	687096	FALSE	FALSE	genitourinary
575	Other biliary tract disease	-7.80664	76.6911	0.000407025	0.918921	689440	3753	685687	FALSE	FALSE	digestive
110.13	Dermatophytosis of the body	-7.94956	78.1702	0.000352817	0.918998	644703	2147	642556	FALSE	FALSE	infectious diseases
478	Throat pain	-9.3509	91.9695	8.68876e-05	0.919016	519459	4164	515295	FALSE	FALSE	respiratory
172	Skin cancer	-7.67506	75.5165	0.000464262	0.919047	674871	21170	653701	FALSE	FALSE	neoplasms
320	Meningitis	-7.80517	76.7977	0.000407621	0.919048	703266	1782	701484	FALSE	FALSE	neurological
228.1	Hemangioma of skin and subcutaneous tissue	-7.76753	76.4801	0.000423259	0.919104	699424	2723	696701	FALSE	FALSE	neoplasms
81	Infection/inflammation of internal prosthetic device; implant; and graft	-7.79858	76.8944	0.000410318	0.919218	696138	4991	691147	FALSE	FALSE	infectious diseases
765	Cervical radiculitis	-7.77059	76.6663	0.000421962	0.919268	666638	6193	660445	FALSE	FALSE	symptoms
577	Diseases of pancreas	-7.75739	76.6175	0.000427571	0.919353	705025	4989	700036	FALSE	FALSE	digestive
191	Manlignant and unknown neoplasms of brain and nervous system	-7.76127	76.7523	0.000425914	0.919454	700090	2724	697366	FALSE	FALSE	neoplasms
377	Disorders of optic nerve and visual pathways	-8.22536	81.4816	0.000267777	0.919592	623075	3602	619473	FALSE	FALSE	sense organs
420	Carditis	-7.73251	76.613	0.000438341	0.919606	687930	4734	683196	FALSE	FALSE	circulatory system
741.3	Difficulty in walking	-7.85975	78.0201	0.000385971	0.919757	639725	5848	633877	FALSE	FALSE	musculoskeletal
569.2	Gastrointestinal complications	-7.85795	78.0998	0.000386664	0.919857	668049	4842	663207	FALSE	FALSE	digestive
818	Intracranial hemorrhage (injury)	-7.61275	75.7312	0.000494111	0.919929	681870	2851	679019	FALSE	FALSE	injuries & poisonings
701.2	Scar conditions and fibrosis of skin	-7.81025	77.951	0.000405556	0.92019	671110	4715	666395	FALSE	FALSE	dermatologic
573.5	Jaundice (not of newborn)	-7.90824	79.0479	0.0003677	0.92031	658544	2257	656287	FALSE	FALSE	digestive
573	Other disorders of liver	-7.88112	78.8911	0.000377811	0.920425	661782	5495	656287	FALSE	FALSE	digestive
696.4	Psoriasis	-7.92081	79.4999	0.000363107	0.920636	636503	4776	631727	FALSE	FALSE	dermatologic
612	Breast conditions, congenital or relating to hormones	-7.54334	75.818	0.000529628	0.920747	667308	2696	664612	FALSE	FALSE	genitourinary
691	Congenital anomalies of skin	-7.89461	79.4423	0.000372749	0.92084	646714	1664	645050	FALSE	FALSE	dermatologic
285.22	Anemia in neoplastic disease	-7.55479	76.0621	0.000523596	0.920881	607173	4265	602908	FALSE	FALSE	hematopoietic
362.2	Degeneration of macula and posterior pole of retina	-4.58091	46.3323	0.0102455	0.921241	662251	10725	651526	FALSE	FALSE	sense organs
979	Adverse drug events and drug allergies	-7.97078	80.6371	0.000345408	0.921259	639128	5067	634061	FALSE	FALSE	injuries & poisonings
415.2	Chronic pulmonary heart disease	-7.70009	77.9164	0.000452785	0.921277	663160	6139	657021	FALSE	FALSE	circulatory system
755.1	Congenital deformities of feet	-8.59532	87.3336	0.000184969	0.921599	690446	1878	688568	FALSE	FALSE	congenital anomalies
275.3	Disorders of magnesium metabolism	-7.64361	77.7037	0.000479097	0.92164	686462	3903	682559	FALSE	FALSE	endocrine/metabolic
560.4	Other intestinal obstruction	-7.82932	79.7116	0.000397898	0.921757	597385	3978	593407	FALSE	FALSE	digestive
305.2	Eating disorder	-8.71454	88.8256	0.000164181	0.921846	536618	2461	534157	FALSE	FALSE	mental disorders
174	Breast cancer	-6.9226	70.6082	0.000985269	0.921899	679316	9333	669983	FALSE	FALSE	neoplasms
728.7	Fasciitis	-7.7209	78.9073	0.000443461	0.922053	598989	5273	593716	FALSE	FALSE	musculoskeletal
172.2	Other non-epithelial cancer of skin	-7.37852	75.4461	0.000624527	0.922092	672114	18413	653701	FALSE	FALSE	neoplasms
455	Hemorrhoids	-7.50784	77.0755	0.000548766	0.922402	645693	4816	640877	FALSE	FALSE	circulatory system
696.41	Psoriasis vulgaris	-7.75037	79.5655	0.000430583	0.922402	635560	3833	631727	FALSE	FALSE	dermatologic
174.1	Breast cancer [female]	-6.86379	70.5181	0.00104495	0.922461	678965	8982	669983	FALSE	FALSE	neoplasms
807	Fracture of ribs	-7.89904	81.2518	0.000371101	0.922554	597154	4573	592581	FALSE	FALSE	injuries & poisonings
427.6	Premature beats	-7.85169	80.8408	0.000389093	0.922627	576355	4851	571504	FALSE	FALSE	circulatory system
174.11	Malignant neoplasm of female breast	-6.84488	70.5031	0.0010649	0.922658	678841	8858	669983	FALSE	FALSE	neoplasms
766	Neuralgia, neuritis, and radiculitis NOS	-7.42487	76.4984	0.000596238	0.922679	666158	5713	660445	FALSE	FALSE	symptoms
355.1	Chronic pain syndrome	-7.38039	76.044	0.00062336	0.922683	665611	4816	660795	FALSE	FALSE	neurological
41.4	E. coli	-7.58969	78.2671	0.000505637	0.922749	659841	4235	655606	FALSE	FALSE	infectious diseases
136	Other infectious and parasitic diseases	-7.40962	76.4151	0.0006054	0.922754	691774	1900	689874	FALSE	FALSE	infectious diseases
573.7	Abnormal results of function study of liver	-7.70211	79.4986	0.000451872	0.922819	658659	2372	656287	FALSE	FALSE	digestive
191.1	Cancer of brain and nervous system	-7.41466	76.6178	0.000602355	0.922905	699264	1898	697366	FALSE	FALSE	neoplasms
735.1	Flat foot	-7.95799	82.2515	0.000349855	0.922923	647208	1903	645305	FALSE	FALSE	musculoskeletal
454	Varicose veins	-7.50092	77.5766	0.000552573	0.922972	644387	3510	640877	FALSE	FALSE	circulatory system
963	Poisoning by primarily systemic agents	-7.78711	80.5472	0.000415052	0.922982	636792	2731	634061	FALSE	FALSE	injuries & poisonings
420.2	Pericarditis	-7.39214	76.6095	0.000616074	0.92313	686444	3248	683196	FALSE	FALSE	circulatory system
357	Inflammatory and toxic neuropathy	-7.38904	76.8964	0.000617988	0.923448	684431	5895	678536	FALSE	FALSE	neurological
287.32	Secondary thrombocytopenia	-7.45921	77.6286	0.00057611	0.92345	652894	1993	650901	FALSE	FALSE	hematopoietic
612.2	Hypertrophy of breast (Gynecomastia)	-7.30819	76.0843	0.000670028	0.923478	666874	2262	664612	FALSE	FALSE	genitourinary
723	Other disorders of cervical region	-7.51616	78.2581	0.000544217	0.923486	627657	2773	624884	FALSE	FALSE	musculoskeletal
798.1	Chronic fatigue syndrome	-7.68156	80.0769	0.000461256	0.923578	570155	3646	566509	FALSE	FALSE	symptoms
386	Vertiginous syndromes and other disorders of vestibular system	-7.32217	76.5308	0.000660727	0.923778	655645	6148	649497	FALSE	FALSE	sense organs
963.1	Antineoplastic and immunosuppressive drugs causing adverse effects	-7.70033	80.4967	0.00045268	0.923791	636660	2599	634061	FALSE	FALSE	injuries & poisonings
352	Disorders of other cranial nerves	-7.29528	76.3601	0.000678733	0.923888	664392	3597	660795	FALSE	FALSE	neurological
370	Keratitis	-7.42709	77.8123	0.000594916	0.923958	614093	6121	607972	FALSE	FALSE	sense organs
802	Fracture of pelvis	-7.84017	82.1475	0.000393603	0.923965	596262	3681	592581	FALSE	FALSE	injuries & poisonings
960.2	Allergy/adverse effect of penicillin	-7.62629	79.9778	0.000487467	0.924033	637513	3452	634061	FALSE	FALSE	injuries & poisonings
726.3	Bursitis	-7.54271	79.1498	0.000529957	0.924079	597692	3976	593716	FALSE	FALSE	musculoskeletal
571.51	Cirrhosis of liver without mention of alcohol	-7.52817	79.0252	0.00053772	0.924106	661959	5672	656287	FALSE	FALSE	digestive
418.1	Precordial pain	-7.3567	77.4463	0.000638302	0.924322	568898	4789	564109	FALSE	FALSE	circulatory system
701.4	Keloid scar	-7.41773	78.116	0.000600513	0.924348	668388	1993	666395	FALSE	FALSE	dermatologic
797	Shock	-7.24111	76.3566	0.000716519	0.924448	704026	4090	699936	FALSE	FALSE	symptoms
225	Benign neoplasm of brain and other parts of nervous system	-7.28633	76.8388	0.00068484	0.924453	700426	3060	697366	FALSE	FALSE	neoplasms
580	Nephritis; nephrosis; renal sclerosis	-7.49229	79.0512	0.000557368	0.924492	637674	4047	633627	FALSE	FALSE	genitourinary
289	Other diseases of blood and blood-forming organs	-7.47312	78.9015	0.000568151	0.924542	636887	2934	633953	FALSE	FALSE	hematopoietic
720	Spinal stenosis	-7.35799	77.8082	0.000637478	0.92466	637425	12541	624884	FALSE	FALSE	musculoskeletal
704.8	Other specified diseases of hair and hair follicles	-7.24693	76.7287	0.00071236	0.924753	677145	2132	675013	FALSE	FALSE	dermatologic
367.9	Blindness and low vision	-7.40723	78.614	0.000606851	0.924932	658541	2765	655776	FALSE	FALSE	sense organs
733.8	Malunion and nonunion of fracture	-7.78464	82.6494	0.000416079	0.924959	621717	3595	618122	FALSE	FALSE	musculoskeletal
687	Symptoms affecting skin	-7.52474	79.9481	0.000539566	0.925014	615896	2408	613488	FALSE	FALSE	dermatologic
567	Peritonitis and retroperitoneal infections	-7.39141	78.6988	0.000616523	0.925172	666074	2867	663207	FALSE	FALSE	digestive
275.53	Disorders of phosphorus metabolism	-7.2763	77.4914	0.000691743	0.92519	684809	2250	682559	FALSE	FALSE	endocrine/metabolic
225.1	Benign neoplasm of brain, cranial nerves, meninges	-7.19289	76.8595	0.000751915	0.925439	700229	2863	697366	FALSE	FALSE	neoplasms
695.4	Lupus (localized and systemic)	-7.21028	77.3869	0.00073895	0.925767	643818	3251	640567	FALSE	FALSE	dermatologic
781	Symptoms involving nervous and musculoskeletal systems	-7.55064	81.0742	0.000525775	0.925798	696923	2943	693980	FALSE	FALSE	symptoms
560.1	Paralytic ileus	-7.34438	78.965	0.000646217	0.925897	596458	3051	593407	FALSE	FALSE	digestive
275.51	Hypocalcemia	-7.16944	77.1937	0.000769751	0.926002	685112	2553	682559	FALSE	FALSE	endocrine/metabolic
578.1	Hematemesis	-7.45729	80.5363	0.000577218	0.926225	640814	1981	638833	FALSE	FALSE	digestive
965	Poisoning by analgesics, antipyretics, and antirheumatics	-7.42534	80.2234	0.000595961	0.926255	636162	2101	634061	FALSE	FALSE	injuries & poisonings
280.2	Iron deficiency anemia secondary to blood loss (chronic)	-6.9621	75.2789	0.000947104	0.926313	606538	3630	602908	FALSE	FALSE	hematopoietic
401.3	Other hypertensive complications	-7.06518	76.3972	0.000854345	0.926317	530356	6108	524248	FALSE	FALSE	circulatory system
695.42	Systemic lupus erythematosus	-7.1023	76.9579	0.000823207	0.926469	643517	2950	640567	FALSE	FALSE	dermatologic
573.9	Abnormal serum enzyme levels	-7.30936	79.3695	0.000669246	0.926624	658782	2495	656287	FALSE	FALSE	digestive
509.2	Respiratory insufficiency	-7.55439	82.0909	0.000523806	0.926678	627609	4835	622774	FALSE	FALSE	respiratory
536.8	Dyspepsia and other specified disorders of function of stomach	-7.23445	78.6306	0.000721303	0.926694	670350	2737	667613	FALSE	FALSE	digestive
446	Polyarteritis nodosa and allied conditions	-7.1385	77.6215	0.000793941	0.926725	663701	1864	661837	FALSE	FALSE	circulatory system
8.5	Bacterial enteritis	-7.26781	79.1415	0.000697641	0.926831	685819	2761	683058	FALSE	FALSE	infectious diseases
537	Other disorders of stomach and duodenum	-7.25418	79.0644	0.000707211	0.926896	670580	2967	667613	FALSE	FALSE	digestive
198.1	Secondary malignancy of lymph nodes	-7.04908	76.8605	0.000868205	0.926926	645742	5424	640318	FALSE	FALSE	neoplasms
429.3	Symptoms involving cardiovascular system	-7.12695	77.9548	0.000803167	0.927156	654163	2908	651255	FALSE	FALSE	circulatory system
585.32	End stage renal disease	-7.08814	77.5672	0.000834949	0.92719	639378	5751	633627	FALSE	FALSE	genitourinary
568	Other disorders of peritoneum	-7.18181	78.5942	0.000760292	0.927192	665928	2721	663207	FALSE	FALSE	digestive
459	Other disorders of circulatory system	-6.97462	76.3789	0.000935322	0.927241	665506	3976	661530	FALSE	FALSE	circulatory system
250.41	Impaired fasting glucose	-6.95372	76.1868	0.000955077	0.927277	617558	2982	614576	FALSE	FALSE	endocrine/metabolic
850	Hemorrhage or hematoma complicating a procedure	-7.35014	80.6048	0.000642504	0.927344	668214	2920	665294	FALSE	FALSE	injuries & poisonings
550.5	Ventral hernia	-7.09596	77.8577	0.000828443	0.927381	668449	2564	665885	FALSE	FALSE	digestive
356	Hereditary and idiopathic peripheral neuropathy	-7.00573	76.9346	0.000906675	0.927444	685278	6742	678536	FALSE	FALSE	neurological
359	Muscular dystrophies and other myopathies	-7.01617	77.2054	0.000897252	0.927591	682322	3786	678536	FALSE	FALSE	neurological
195.1	Malignant neoplasm, other	-6.94412	76.6744	0.000964284	0.927837	643916	3598	640318	FALSE	FALSE	neoplasms
331.1	Hydrocephalus	-8.6043	95.196	0.000183316	0.927981	615123	3761	611362	FALSE	FALSE	neurological
649	Other conditions or status of the mother complicating pregnancy, childbirth, or the puerperium	-10.4073	115.261	3.02114e-05	0.928054	694217	9272	684945	FALSE	FALSE	pregnancy complications
854	Complications of cardiac/vascular device, implant, and graft	-7.17856	80.2191	0.000762764	0.928695	668110	2816	665294	FALSE	FALSE	injuries & poisonings
428.2	Heart failure NOS	-6.88626	77.0479	0.00102172	0.928783	657382	6127	651255	FALSE	FALSE	circulatory system
276.11	Hyperosmolality and/or hypernatremia	-7.23565	80.9909	0.000720441	0.928812	595907	2578	593329	FALSE	FALSE	endocrine/metabolic
450	Noninfectious disorders of lymphatic channels	-6.79524	76.1045	0.00111909	0.928853	706808	2773	704035	FALSE	FALSE	circulatory system
531	Peptic ulcer (excl. esophageal)	-6.8662	76.9248	0.00104243	0.928876	697968	3378	694590	FALSE	FALSE	digestive
588	Disorders resulting from impaired renal function	-6.9491	78.0893	0.000959499	0.929091	637967	4340	633627	FALSE	FALSE	genitourinary
361	Retinal detachments and defects	-6.86509	77.148	0.00104359	0.929093	657594	3212	654382	FALSE	FALSE	sense organs
415.1	Acute pulmonary heart disease	-6.87848	77.5935	0.00102971	0.929362	661363	4342	657021	FALSE	FALSE	circulatory system
285.21	Anemia in chronic kidney disease	-6.57984	74.3252	0.00138808	0.929457	606662	3754	602908	FALSE	FALSE	hematopoietic
394	Rheumatic disease of the heart valves	-7.07898	79.9696	0.000842628	0.929463	640644	5992	634652	FALSE	FALSE	circulatory system
457	Encounter for long-term (current) use of anticoagulants, antithrombotics, aspirin	-6.69164	75.7846	0.00124125	0.92964	645587	4710	640877	FALSE	FALSE	circulatory system
386.2	Peripheral or central vertigo	-6.74884	76.447	0.00117224	0.929653	653425	3928	649497	FALSE	FALSE	sense organs
516	Abnormal sputum	-6.67895	75.8448	0.0012571	0.929828	705617	2168	703449	FALSE	FALSE	respiratory
250.22	Type 2 diabetes with renal manifestations	-6.53691	74.277	0.00144896	0.929871	621103	6527	614576	FALSE	FALSE	endocrine/metabolic
614.5	Inflammatory disease of cervix, vagina, and vulva	-9.96203	113.218	4.71569e-05	0.929885	680948	9468	671480	FALSE	FALSE	genitourinary
626.13	Irregular menstrual cycle	-10.0774	114.629	4.20168e-05	0.929945	628422	7914	620508	FALSE	FALSE	genitourinary
514.2	Solitary pulmonary nodule	-6.89148	78.4056	0.00101641	0.92996	689473	3842	685631	FALSE	FALSE	respiratory
516.1	Hemoptysis	-6.6596	75.8572	0.00128165	0.930043	705579	2130	703449	FALSE	FALSE	respiratory
580.3	Nephritis and nephropathy without mention of glomerulonephritis	-6.8896	78.7498	0.00101833	0.930284	636081	2454	633627	FALSE	FALSE	genitourinary
600	Hyperplasia of prostate	-6.03653	69.0987	0.00238984	0.930385	683363	9622	673741	FALSE	FALSE	genitourinary
427.12	Paroxysmal ventricular tachycardia	-6.9083	79.4054	0.000999459	0.930671	577306	5802	571504	FALSE	FALSE	circulatory system
457.3	Encounter for long-term (current) use of aspirin	-6.57339	75.7494	0.00139705	0.930848	644800	3923	640877	FALSE	FALSE	circulatory system
458.1	Orthostatic hypotension	-6.67178	76.893	0.00126615	0.930857	665340	3810	661530	FALSE	FALSE	circulatory system
614.52	Vaginitis and vulvovaginitis	-9.8068	113.056	5.50757e-05	0.930876	679426	7946	671480	FALSE	FALSE	genitourinary
442	Other aneurysm	-6.59569	76.1496	0.00136625	0.930978	667597	5760	661837	FALSE	FALSE	circulatory system
372	Disorders of conjunctiva	-6.7736	78.2546	0.00114357	0.931022	610122	2150	607972	FALSE	FALSE	sense organs
301	Personality disorders	-7.79326	90.1935	0.000412508	0.931144	536259	2102	534157	FALSE	FALSE	mental disorders
990	Effects radiation NOS	-6.56014	75.9843	0.00141568	0.9312	689168	2501	686667	FALSE	FALSE	injuries & poisonings
252	Disorders of parathyroid gland	-6.54992	76.1228	0.00143023	0.931431	661456	3452	658004	FALSE	FALSE	endocrine/metabolic
364	Corneal opacity and other disorders of cornea	-6.64127	77.2885	0.00130537	0.931523	658197	3815	654382	FALSE	FALSE	sense organs
250.7	Diabetic retinopathy	-6.56486	76.8089	0.00140903	0.931888	656998	5472	651526	FALSE	FALSE	endocrine/metabolic
747.13	Congenital anomalies of great vessels	-0.0865913	1.01518	0.917052	0.932026	686372	4754	681618	FALSE	FALSE	congenital anomalies
327.1	Hypersomnia	-7.72861	90.8206	0.000440056	0.932184	612801	2069	610732	FALSE	FALSE	neurological
153	Colorectal cancer	-6.40952	76.1396	0.00164582	0.932912	669900	4097	665803	FALSE	FALSE	neoplasms
588.1	Renal osteodystrophy	-6.53266	77.8068	0.00145512	0.933088	637123	3496	633627	FALSE	FALSE	genitourinary
250.23	Type 2 diabetes with ophthalmic manifestations	-6.33687	75.5235	0.00176983	0.933131	619744	5168	614576	FALSE	FALSE	endocrine/metabolic
189	Cancer of urinary organs (incl. kidney and bladder)	-6.25219	74.9408	0.00192624	0.933511	706687	5057	701630	FALSE	FALSE	neoplasms
578.9	Hemorrhage of gastrointestinal tract	-6.69881	80.3282	0.00123238	0.933539	643939	5106	638833	FALSE	FALSE	digestive
628	Ovarian cyst	-9.56196	115.162	7.03547e-05	0.933827	626395	5887	620508	FALSE	FALSE	genitourinary
256.4	Polycystic ovaries	-9.61008	116.116	6.70492e-05	0.93404	662119	4115	658004	FALSE	FALSE	endocrine/metabolic
153.3	Malignant neoplasm of rectum, rectosigmoid junction, and anus	-6.2794	75.9599	0.00187453	0.934116	667900	2097	665803	FALSE	FALSE	neoplasms
70.9	Hepatitis NOS	-7.23007	87.7731	0.000724471	0.934351	588003	1583	586420	FALSE	FALSE	infectious diseases
425.2	Secondary/extrinsic cardiomyopathies	-6.21076	75.4456	0.00200772	0.934391	686543	3347	683196	FALSE	FALSE	circulatory system
359.2	Myopathy	-6.3227	77.0167	0.00179509	0.934571	681734	3198	678536	FALSE	FALSE	neurological
657	Infections specific to the perinatal period	-10.2647	125.145	3.48402e-05	0.934629	704380	1507	702873	FALSE	FALSE	pregnancy complications
459.9	Circulatory disease NEC	-6.22691	76.0981	0.00197555	0.934784	664246	2716	661530	FALSE	FALSE	circulatory system
642	Hypertension complicating pregnancy, childbirth, and the puerperium	-9.43415	115.378	7.99466e-05	0.934832	705448	4334	701114	FALSE	FALSE	pregnancy complications
189.1	Cancer of kidney and renal pelvis	-6.17273	75.5003	0.00208553	0.934839	704611	2981	701630	FALSE	FALSE	neoplasms
396	Abnormal heart sounds	-0.0826805	1.01181	0.920645	0.934873	645395	10743	634652	FALSE	FALSE	circulatory system
370.3	Keratoconjunctivitis	-6.29787	77.1201	0.00184022	0.934915	611915	3943	607972	FALSE	FALSE	sense organs
259.4	Precocious sexual development and puberty NEC	-10.0801	123.636	4.19058e-05	0.93502	660246	2242	658004	FALSE	FALSE	endocrine/metabolic
189.11	Malignant neoplasm of kidney, except pelvis	-6.15355	75.5745	0.00212593	0.935105	704264	2634	701630	FALSE	FALSE	neoplasms
585.2	Renal failure NOS	-6.3513	78.0077	0.00174447	0.935109	636416	2789	633627	FALSE	FALSE	genitourinary
302	Sexual and gender identity disorders	-7.41205	91.086	0.000603931	0.935144	535679	1522	534157	FALSE	FALSE	mental disorders
636.3	Hemorrhage in early pregnancy	-9.41574	115.882	8.14323e-05	0.935241	683474	3709	679765	FALSE	FALSE	pregnancy complications
646	Other complications of pregnancy NEC	-9.35827	115.247	8.62489e-05	0.935281	702852	3040	699812	FALSE	FALSE	pregnancy complications
198.2	Secondary malignancy of respiratory organs	-6.22436	76.7277	0.0019806	0.935344	643256	2938	640318	FALSE	FALSE	neoplasms
344	Other paralytic syndromes	-7.66704	94.5197	0.000468001	0.93535	614189	2827	611362	FALSE	FALSE	neurological
426.2	Atrioventricular [AV] block	-6.45949	79.7199	0.00156559	0.93542	575864	4360	571504	FALSE	FALSE	circulatory system
252.1	Hyperparathyroidism	-6.14475	75.951	0.00214471	0.935518	661008	3004	658004	FALSE	FALSE	endocrine/metabolic
619.4	Noninflammatory disorders of vagina	-9.18919	113.862	0.000102138	0.935677	681907	4398	677509	FALSE	FALSE	genitourinary
454.1	Varicose veins of lower extremity	-6.21842	77.0544	0.0019924	0.935679	643171	2294	640877	FALSE	FALSE	circulatory system
656.7	Conditions involving the integument and temperature regulation of fetus and newborn	-10.6889	132.873	2.2796e-05	0.935884	683030	2283	680747	FALSE	FALSE	pregnancy complications
427.22	Atrial flutter	-6.3204	78.9294	0.00179922	0.936176	578520	7016	571504	FALSE	FALSE	circulatory system
290	Delirium dementia and amnestic and other cognitive disorders	-4.27463	53.6398	0.0139172	0.936483	644537	8178	636359	FALSE	FALSE	mental disorders
442.1	Aortic aneurysm	-6.02078	75.6548	0.00242777	0.936569	666220	4383	661837	FALSE	FALSE	circulatory system
180.3	Cervical intraepithelial neoplasia [CIN] [Cervical dysplasia]	-9.24348	116.258	9.67406e-05	0.936628	663172	4618	658554	FALSE	FALSE	neoplasms
327.71	Restless legs syndrome	-7.14456	89.916	0.000789146	0.936668	614227	3495	610732	FALSE	FALSE	neurological
362.1	Retinopathy of prematurity	-9.97251	125.571	4.66652e-05	0.936701	653081	1555	651526	FALSE	FALSE	sense organs
274.11	Gouty arthropathy	-5.88497	74.1113	0.00278092	0.936709	696594	2990	693604	FALSE	FALSE	endocrine/metabolic
180	Cervical cancer and dysplasia	-9.2419	116.437	9.68934e-05	0.936737	663949	5395	658554	FALSE	FALSE	neoplasms
636.1	Threatened premature labor	-9.13571	115.144	0.000107748	0.936761	682648	2883	679765	FALSE	FALSE	pregnancy complications
426.92	Cardiac defibrillator in situ	-6.19579	78.5334	0.00203799	0.937117	575285	3781	571504	FALSE	FALSE	circulatory system
362.3	Other nondiabetic retinopathy	-6.04852	76.7566	0.00236134	0.937191	655202	3676	651526	FALSE	FALSE	sense organs
562.2	Diverticulitis	-6.21915	79.1915	0.00199094	0.937404	596031	2624	593407	FALSE	FALSE	digestive
840.3	Joint/ligament sprain	-10.1524	129.677	3.89813e-05	0.937597	627551	6615	620936	FALSE	FALSE	injuries & poisonings
635	Hemorrhage during pregnancy; childbirth and postpartum	-8.99933	115.692	0.000123493	0.937998	682347	2582	679765	FALSE	FALSE	pregnancy complications
585.34	Chronic Kidney Disease, Stage IV	-6.05008	77.91	0.00235767	0.938103	637205	3578	633627	FALSE	FALSE	genitourinary
603	Other disorders of testis	-9.35239	120.753	8.67578e-05	0.938265	656512	2259	654253	FALSE	FALSE	genitourinary
218	Benign neoplasm of uterus	-8.70038	113.634	0.000166522	0.93897	677303	6191	671112	FALSE	FALSE	neoplasms
426.91	Cardiac pacemaker in situ	-5.99892	79.2385	0.00248144	0.939652	577455	5951	571504	FALSE	FALSE	circulatory system
370.31	Keratoconjunctivitis sicca	-5.77087	76.6891	0.00311705	0.940016	611410	3438	607972	FALSE	FALSE	sense organs
656.9	Neonatal bradycardia or tachycardia	-10.0322	133.638	4.39612e-05	0.940159	681940	1193	680747	FALSE	FALSE	pregnancy complications
642.1	Preeclampsia and eclampsia	-8.64925	115.354	0.000175259	0.940231	703120	2006	701114	FALSE	FALSE	pregnancy complications
701.6	Acquired acanthosis nigricans	-9.4817	126.642	7.62344e-05	0.940318	668375	1980	666395	FALSE	FALSE	dermatologic
656.4	Hemorrhage of fetus or newborn	-10.0176	133.872	4.46066e-05	0.94035	682006	1259	680747	FALSE	FALSE	pregnancy complications
800.3	Fracture of tibia and fibula	-10.1873	136.414	3.76442e-05	0.94047	599314	6733	592581	FALSE	FALSE	injuries & poisonings
636.2	Early onset of delivery	-8.61714	115.496	0.000180977	0.940525	681697	1932	679765	FALSE	FALSE	pregnancy complications
656.6	Perinatal disorders of digestive system	-9.8381	132.899	5.33785e-05	0.940989	681773	1026	680747	FALSE	FALSE	pregnancy complications
426.24	Atrioventricular block, complete	-5.87247	79.6099	0.00281591	0.941197	574509	3005	571504	FALSE	FALSE	circulatory system
610.1	Cystic mastopathy	-8.47516	115.872	0.000208587	0.941693	670471	5859	664612	FALSE	FALSE	genitourinary
801.1	Fracture of foot	-9.98428	136.893	4.61193e-05	0.941858	599437	6856	592581	FALSE	FALSE	injuries & poisonings
132	Infestation (lice, mites)	-9.20174	126.301	0.000100863	0.941921	691172	1298	689874	FALSE	FALSE	infectious diseases
601	Inflammatory diseases of prostate	-8.42854	116.134	0.00021854	0.942143	676621	2880	673741	FALSE	FALSE	genitourinary
340.1	Migrain with aura	-9.46547	130.546	7.74814e-05	0.942199	652990	4397	648593	FALSE	FALSE	neurological
704.2	Hirsutism	-8.43012	116.311	0.000218195	0.942221	676494	1481	675013	FALSE	FALSE	dermatologic
555	Inflammatory bowel disease and other gastroenteritis and colitis	-9.5584	131.907	7.06057e-05	0.942233	598560	5153	593407	FALSE	FALSE	digestive
286.7	Other and unspecified coagulation defects	-9.32641	128.823	8.90418e-05	0.942286	657008	6107	650901	FALSE	FALSE	hematopoietic
608	Other disorders of male genital organs	-8.69063	120.255	0.000168154	0.942388	656929	2676	654253	FALSE	FALSE	genitourinary
284	Aplastic anemia	-9.07608	125.69	0.000114369	0.942435	608010	5102	602908	FALSE	FALSE	hematopoietic
753	Congenital anomalies of the eye	-9.60722	133.787	6.72415e-05	0.942753	697394	1788	695606	FALSE	FALSE	congenital anomalies
759	Other and unspecified congenital anomalies	-8.03483	112.376	0.000323981	0.943	692732	4161	688571	FALSE	FALSE	congenital anomalies
244.1	Secondary hypothyroidism	-8.8332	123.765	0.000145811	0.943103	640426	6802	633624	FALSE	FALSE	endocrine/metabolic
260.6	Anorexia	-6.36498	89.1904	0.00172078	0.943108	616303	2685	613618	FALSE	FALSE	endocrine/metabolic
597.1	Urethral stricture (not specified as infectious)	-8.77581	123.036	0.000154424	0.943137	670597	1781	668816	FALSE	FALSE	genitourinary
686	Other local infections of skin and subcutaneous tissue	-9.43832	132.834	7.96144e-05	0.943355	628205	5217	622988	FALSE	FALSE	dermatologic
555.1	Regional enteritis	-9.28078	131.62	9.31988e-05	0.943786	596914	3507	593407	FALSE	FALSE	digestive
282.5	Sickle cell anemia	-7.83986	111.272	0.000393725	0.94383	604306	1398	602908	FALSE	FALSE	hematopoietic
614.3	Pelvic inflammatory disease (PID)	-8.05456	114.39	0.000317652	0.943865	672866	1386	671480	FALSE	FALSE	genitourinary
681.2	Cellulitis and abscess of face/neck	-9.3617	133.055	8.59538e-05	0.943907	626289	3301	622988	FALSE	FALSE	dermatologic
496.1	Emphysema	-5.83999	83.0835	0.00290887	0.943962	603279	3968	599311	FALSE	FALSE	respiratory
722.1	Displacement of intervertebral disc	-9.08136	129.337	0.000113767	0.944023	632536	7652	624884	FALSE	FALSE	musculoskeletal
241.2	Nontoxic multinodular goiter	-8.56802	122.027	0.000190088	0.944023	641105	7481	633624	FALSE	FALSE	endocrine/metabolic
242	Thyrotoxicosis with or without goiter	-8.73162	124.448	0.000161401	0.944064	638526	4902	633624	FALSE	FALSE	endocrine/metabolic
284.1	Pancytopenia	-8.81533	125.755	0.00014844	0.944115	606863	3955	602908	FALSE	FALSE	hematopoietic
871.2	Open wound of finger(s)	-9.06272	129.455	0.000115908	0.944189	636691	2735	633956	FALSE	FALSE	injuries & poisonings
656	Other perinatal conditions of fetus or newborn	-0.0325763	0.465893	0.967949	0.944255	695719	14972	680747	FALSE	FALSE	pregnancy complications
261.2	Vitamin B-complex deficiencies	-6.1556	88.2198	0.00212158	0.944372	619308	5690	613618	FALSE	FALSE	endocrine/metabolic
732.1	Juvenile osteochondrosis	-9.5277	136.609	7.2807e-05	0.944397	619805	1683	618122	FALSE	FALSE	musculoskeletal
440	Atherosclerosis	-5.28945	76.1798	0.00504452	0.944644	667077	5240	661837	FALSE	FALSE	circulatory system
259	Other endocrine disorders	-8.78693	126.946	0.000152717	0.944816	659881	1877	658004	FALSE	FALSE	endocrine/metabolic
385	Other disorders of middle ear and mastoid	-9.51986	138.16	7.33798e-05	0.945066	596353	2665	593688	FALSE	FALSE	sense organs
755.6	Other congenital anomalies of lower limb, including pelvic girdle	-9.82046	142.628	5.43284e-05	0.945106	690250	1682	688568	FALSE	FALSE	congenital anomalies
750.2	Lower gastrointestinal congenital anomalies	-9.32455	135.991	8.92069e-05	0.945334	679888	1515	678373	FALSE	FALSE	congenital anomalies
750.21	Congenital anomalies of intestine	-9.26218	135.203	9.49477e-05	0.945383	679513	1140	678373	FALSE	FALSE	congenital anomalies
502	Postinflammatory pulmonary fibrosis	-5.65819	82.6378	0.00348883	0.945412	624800	2026	622774	FALSE	FALSE	respiratory
241.1	Nontoxic uninodular goiter	-8.4676	123.774	0.00021017	0.945458	638535	4911	633624	FALSE	FALSE	endocrine/metabolic
204	Leukemia	-8.61229	126.034	0.000181856	0.945521	697567	4782	692785	FALSE	FALSE	neoplasms
755.61	Congenital hip dysplasia and deformity	-9.69439	142.175	6.16285e-05	0.945637	689962	1394	688568	FALSE	FALSE	congenital anomalies
555.2	Ulcerative colitis	-8.95455	131.965	0.000129148	0.945901	596323	2916	593407	FALSE	FALSE	digestive
270	Disorders of protein plasma/amino-acid transport and metabolism	-8.62325	127.774	0.000179874	0.946193	694700	3997	690703	FALSE	FALSE	endocrine/metabolic
681.1	Cellulitis and abscess of fingers/toes	-8.99435	133.513	0.000124109	0.94629	626851	3863	622988	FALSE	FALSE	dermatologic
710.1	Osteomyelitis	-8.63333	128.159	0.00017807	0.946292	656554	3985	652569	FALSE	FALSE	musculoskeletal
112.3	Candidiasis of skin and nails	-8.73865	129.753	0.00016027	0.946304	644172	1616	642556	FALSE	FALSE	infectious diseases
385.3	Cholesteatoma	-9.28928	138.033	9.24092e-05	0.946345	595815	2127	593688	FALSE	FALSE	sense organs
727.4	Ganglion and cyst of synovium, tendon, and bursa	-8.76442	130.325	0.000156192	0.946382	596761	3045	593716	FALSE	FALSE	musculoskeletal
605	Erectile dysfunction [ED]	-7.99474	118.935	0.000337231	0.946407	662110	7857	654253	FALSE	FALSE	genitourinary
535.8	Other specified gastritis	-8.74748	130.612	0.000158862	0.946603	669158	1545	667613	FALSE	FALSE	digestive
430	Intracranial hemorrhage	-8.406	125.682	0.000223522	0.946675	664407	4937	659470	FALSE	FALSE	circulatory system
290.2	Delirium due to conditions classified elsewhere	-5.93015	89.0967	0.00265807	0.946933	638511	2152	636359	FALSE	FALSE	mental disorders
703.1	Ingrowing nail	-8.36429	126.013	0.000233043	0.947078	677668	2655	675013	FALSE	FALSE	dermatologic
199.4	Neurofibromatosis	-8.49593	128.279	0.000204297	0.947195	641057	739	640318	FALSE	FALSE	neoplasms
365.11	Primary open angle glaucoma	-5.00501	76.1016	0.00670429	0.947563	660244	5862	654382	FALSE	FALSE	sense organs
686.3	Pilonidal cyst	-8.76291	133.337	0.000156429	0.947601	623946	958	622988	FALSE	FALSE	dermatologic
560.2	Impaction of intestine	-8.66083	132.646	0.000173241	0.947941	594382	975	593407	FALSE	FALSE	digestive
535.2	Atrophic gastritis	-8.45728	129.664	0.000212349	0.947995	668850	1237	667613	FALSE	FALSE	digestive
528.1	Stomatitis and mucositis	-8.84367	136.49	0.000144292	0.948338	686045	2727	683318	FALSE	FALSE	digestive
202	Cancer of other lymphoid, histiocytic tissue	-8.16391	126.023	0.000284748	0.948348	697350	4565	692785	FALSE	FALSE	neoplasms
71	Human immunodeficiency virus [HIV] disease	-8.99972	139.717	0.000123445	0.948641	590886	4466	586420	FALSE	FALSE	infectious diseases
571.8	Liver abscess and sequelae of chronic liver disease	-8.37356	130.17	0.000230892	0.948709	660211	3924	656287	FALSE	FALSE	digestive
71.1	HIV infection, symptomatic	-8.97599	139.573	0.000126409	0.948723	590781	4361	586420	FALSE	FALSE	infectious diseases
293	Symptoms involving head and neck	-8.32954	129.591	0.000241282	0.948751	682940	1112	681828	FALSE	FALSE	mental disorders
969	Poisoning by psychotropic agents	-8.48878	132.432	0.000205763	0.948891	635211	1150	634061	FALSE	FALSE	injuries & poisonings
753.2	Congenital anomalies of posterior segment of eye	-8.53921	133.413	0.000195645	0.948965	696190	584	695606	FALSE	FALSE	congenital anomalies
54	Herpes simplex	-9.31861	145.616	8.97383e-05	0.948975	590098	3678	586420	FALSE	FALSE	infectious diseases
246.7	Abnormal results of function study of thyroid	-8.07033	126.208	0.000312681	0.949014	634528	904	633624	FALSE	FALSE	endocrine/metabolic
573.6	Nonspecific elevation of levels of transaminase or lactic acid dehydrogenase [LDH]	-8.33632	130.438	0.000239652	0.949042	657755	1468	656287	FALSE	FALSE	digestive
117	Mycoses	-8.22112	128.778	0.000268914	0.949098	644903	2347	642556	FALSE	FALSE	infectious diseases
202.2	Non-Hodgkins lymphoma	-8.01462	125.98	0.000330595	0.949274	696926	4141	692785	FALSE	FALSE	neoplasms
695.3	Rosacea	-8.26266	129.921	0.000257971	0.949291	648848	3798	645050	FALSE	FALSE	dermatologic
287.31	Primary thrombocytopenia	-8.22626	129.451	0.000267536	0.949331	652119	1218	650901	FALSE	FALSE	hematopoietic
707	Chronic ulcer of skin	-7.94147	125.326	0.000355682	0.949475	701419	6267	695152	FALSE	FALSE	dermatologic
747.2	Congenital anomalies of peripheral vascular system	-8.53745	134.932	0.00019599	0.94955	682988	1370	681618	FALSE	FALSE	congenital anomalies
994.21	Septic shock	-7.9393	125.828	0.000356455	0.94969	695345	3234	692111	FALSE	FALSE	injuries & poisonings
550.2	Diaphragmatic hernia	-8.06918	127.958	0.00031304	0.949718	672023	6138	665885	FALSE	FALSE	digestive
870.1	Open wound or laceration of eye or eyelid	-8.09114	128.318	0.000306242	0.949722	634844	888	633956	FALSE	FALSE	injuries & poisonings
715	Other inflammatory spondylopathies	-8.01111	127.215	0.000331756	0.949788	661775	3327	658448	FALSE	FALSE	musculoskeletal
740.2	Osteoarthrosis, generalized	-7.75231	123.543	0.000429747	0.949966	631331	10570	620761	FALSE	FALSE	musculoskeletal
426.7	Abnormal electrocardiogram [ECG] [EKG]	-8.33577	133.306	0.000239784	0.95014	573842	2338	571504	FALSE	FALSE	circulatory system
756.2	Pectus and other congenital anomalies of ribs/sternum	-8.7936	140.68	0.000151701	0.950158	689394	826	688568	FALSE	FALSE	congenital anomalies
705	Disorders of sweat glands	-7.86646	126.532	0.000383391	0.950428	660800	1622	659178	FALSE	FALSE	dermatologic
530.15	Eosinophilic esophagitis	-9.08175	146.694	0.000113723	0.950635	572120	1110	571010	FALSE	FALSE	digestive
368.2	Diplopia and disorders of binocular vision	-8.08702	130.734	0.000307504	0.950675	665488	2995	662493	FALSE	FALSE	sense organs
587	Kidney replaced by transpant	-7.94818	128.639	0.000353303	0.950733	636794	3167	633627	FALSE	FALSE	genitourinary
224	Benign neoplasm of eye	-7.80191	126.848	0.000408952	0.950956	699253	1887	697366	FALSE	FALSE	neoplasms
172.1	Melanomas of skin, dx or hx	-7.65794	124.603	0.000472282	0.950994	657717	4016	653701	FALSE	FALSE	neoplasms
270.3	Disorders of plasma protein metabolism	-7.8238	127.361	0.0004001	0.951017	693829	3126	690703	FALSE	FALSE	endocrine/metabolic
705.3	Hidradenitis	-7.63026	124.988	0.000485532	0.951321	660048	870	659178	FALSE	FALSE	dermatologic
215	Other benign neoplasm of connective and other soft tissue	-7.72195	126.921	0.000442996	0.951486	698921	1111	697810	FALSE	FALSE	neoplasms
720.1	Spinal stenosis of lumbar region	-7.79196	128.129	0.000413041	0.951508	634161	9277	624884	FALSE	FALSE	musculoskeletal
598	Abnormal findings on examination of urine	-7.61716	125.578	0.000491936	0.951633	706267	1797	704470	FALSE	FALSE	genitourinary
738.4	Acquired spondylolisthesis	-8.16128	134.791	0.000285497	0.951719	650313	5008	645305	FALSE	FALSE	musculoskeletal
716	Other arthropathies	-7.73337	127.849	0.000437967	0.951767	659030	6461	652569	FALSE	FALSE	musculoskeletal
389.5	Disorders of acoustic nerve	-8.49493	140.655	0.000204502	0.951841	643322	558	642764	FALSE	FALSE	sense organs
289.3	Personal history of diseases of blood and blood-forming organs	-7.83643	129.819	0.000395075	0.951866	635079	1126	633953	FALSE	FALSE	hematopoietic
374.3	Ptosis of eyelid	-7.7559	128.525	0.00042821	0.951881	611000	3028	607972	FALSE	FALSE	sense organs
303	Psychogenic and somatoform disorders	-8.82804	148.376	0.000146566	0.952556	536335	2178	534157	FALSE	FALSE	mental disorders
613.1	Inflammatory disease of breast	-6.96321	117.109	0.000946056	0.952586	688125	1029	687096	FALSE	FALSE	genitourinary
352.1	Trigeminal nerve disorders [CN5]	-7.41488	125.053	0.000602224	0.952718	662689	1894	660795	FALSE	FALSE	neurological
475.9	Postnasal drip	-8.99936	151.864	0.000123489	0.952746	518987	3692	515295	FALSE	FALSE	respiratory
281	Other deficiency anemia	-7.38524	124.868	0.000620342	0.952837	606362	3454	602908	FALSE	FALSE	hematopoietic
38.2	Gram positive septicemia	-7.62175	128.95	0.000489684	0.952867	657346	1740	655606	FALSE	FALSE	infectious diseases
287.1	Spontaneous ecchymoses	-7.61259	128.998	0.000494191	0.952942	651438	537	650901	FALSE	FALSE	hematopoietic
716.9	Arthropathy NOS	-7.45571	127.729	0.000578134	0.953453	658385	5816	652569	FALSE	FALSE	musculoskeletal
946	Anaphylactic shock NOS	-7.65618	131.547	0.000473113	0.953588	595375	1206	594169	FALSE	FALSE	injuries & poisonings
559	Ileostomy status	-7.54012	130.137	0.000531336	0.953797	594409	1002	593407	FALSE	FALSE	digestive
580.2	Nephrotic syndrome without mention of glomerulonephritis	-7.57397	130.996	0.00051365	0.953893	634684	1057	633627	FALSE	FALSE	genitourinary
70.2	Viral hepatitis B	-7.78771	135.579	0.000414803	0.954195	587747	1327	586420	FALSE	FALSE	infectious diseases
184	Cancer of other female genital organs	-6.73784	117.544	0.0011852	0.954289	680713	1761	678952	FALSE	FALSE	neoplasms
626.12	Excessive or frequent menstruation	-10.7664	187.844	2.10972e-05	0.954294	628657	8149	620508	FALSE	FALSE	genitourinary
427.61	Supraventricular premature beats	-7.6785	134.147	0.000462669	0.954355	572467	963	571504	FALSE	FALSE	circulatory system
433.8	Late effects of cerebrovascular disease	-7.15079	125.151	0.000784245	0.954436	664454	4984	659470	FALSE	FALSE	circulatory system
301.2	Antisocial/borderline personality disorder	-8.40825	147.403	0.000223019	0.954511	535366	1209	534157	FALSE	FALSE	mental disorders
797.1	Cardiogenic shock	-7.17443	125.777	0.000765923	0.954513	701437	1501	699936	FALSE	FALSE	symptoms
656.5	Hematological disorders of newborn	0.0586366	1.03075	1.06039	0.954635	682916	2169	680747	FALSE	FALSE	pregnancy complications
210	Benign neoplasm of lip, oral cavity, and pharynx	-7.16789	126.4	0.000770947	0.954778	702323	1198	701125	FALSE	FALSE	neoplasms
295.1	Schizophrenia	-8.42788	148.709	0.000218685	0.954805	537171	3014	534157	FALSE	FALSE	mental disorders
348.4	Cerebral cysts	-8.86748	156.584	0.000140898	0.954839	612407	1045	611362	FALSE	FALSE	neurological
626.2	Dysmenorrhea	-10.5266	188.639	2.68146e-05	0.955499	624489	3981	620508	FALSE	FALSE	genitourinary
395.6	Heart valve replaced	-7.24769	130.472	0.000711819	0.955701	638353	3701	634652	FALSE	FALSE	circulatory system
451	Phlebitis and thrombophlebitis	-7.07693	127.435	0.000844363	0.955713	642412	1535	640877	FALSE	FALSE	circulatory system
335	Multiple sclerosis	-8.61368	155.857	0.000181604	0.955926	614977	3615	611362	FALSE	FALSE	neurological
289.8	Polycythemia, secondary	-7.03993	128.959	0.000876185	0.956465	633311	947	632364	FALSE	FALSE	hematopoietic
512.2	Painful respiration	-8.76757	162.384	0.000155701	0.956941	476117	4066	472051	FALSE	FALSE	respiratory
721.2	Spondylosis with myelopathy	-6.90181	128.014	0.00100596	0.957003	626797	1913	624884	FALSE	FALSE	musculoskeletal
433.1	Occlusion and stenosis of precerebral arteries	-6.67451	124.272	0.00126269	0.957167	666221	6751	659470	FALSE	FALSE	circulatory system
295.2	Paranoid disorders	-8.01203	150.131	0.000331451	0.95744	535374	1217	534157	FALSE	FALSE	mental disorders
426.3	Bundle branch block	-6.99762	131.242	0.000914058	0.957478	574974	3470	571504	FALSE	FALSE	circulatory system
70.4	Chronic hepatitis	-7.70517	146.103	0.00045049	0.957941	587468	1048	586420	FALSE	FALSE	infectious diseases
198.5	Secondary malignancy of brain/spine	-6.69953	127.049	0.00123149	0.957946	641780	1462	640318	FALSE	FALSE	neoplasms
362.6	Peripheral retinal degenerations	-6.6846	127.213	0.00125002	0.958093	652394	868	651526	FALSE	FALSE	sense organs
722.7	Intervertebral disc disorder with myelopathy	-6.59396	126.923	0.0013686	0.958567	625854	970	624884	FALSE	FALSE	musculoskeletal
218.1	Uterine leiomyoma	-9.68764	187.227	6.20454e-05	0.958734	677240	6128	671112	FALSE	FALSE	neoplasms
342	Hemiplegia	-8.10545	157.104	0.00030189	0.958853	614155	2793	611362	FALSE	FALSE	neurological
647.1	Infections of genitourinary tract during pregnancy	-9.53642	187.446	7.21748e-05	0.959425	701702	1648	700054	FALSE	FALSE	pregnancy complications
626.14	Irregular menstrual bleeding	-9.51829	188.796	7.34956e-05	0.959791	622233	1725	620508	FALSE	FALSE	genitourinary
634.1	Missed abortion/Hydatidiform mole	-9.62154	190.927	6.62854e-05	0.959809	681673	1908	679765	FALSE	FALSE	pregnancy complications
198.3	Secondary malignant neoplasm of digestive systems	-6.39307	126.906	0.00167312	0.959823	641705	1387	640318	FALSE	FALSE	neoplasms
635.2	Antepartum hemorrhage, abruptio placentae, and placenta previa	-9.62544	191.112	6.60277e-05	0.959831	681521	1756	679765	FALSE	FALSE	pregnancy complications
250.11	Type 1 diabetes with ketoacidosis	-10.3065	206.585	3.34149e-05	0.96021	616720	2144	614576	FALSE	FALSE	endocrine/metabolic
619.2	Disorders of uterus, NEC	-9.38297	189.923	8.41445e-05	0.960597	679683	2174	677509	FALSE	FALSE	genitourinary
713	Arthropathy associated with other disorders classified elsewhere	-6.26913	127.795	0.00189387	0.960874	653357	788	652569	FALSE	FALSE	musculoskeletal
244.5	Congenital hypothyroidism	-10.1497	207.24	3.90864e-05	0.960939	634593	969	633624	FALSE	FALSE	endocrine/metabolic
427.8	Sinoatrial node dysfunction (Bradycardia)	-6.34611	130.426	0.00175356	0.961193	578052	6548	571504	FALSE	FALSE	circulatory system
751.3	Obstructive genitourinary defect	-10.8515	223.763	1.93747e-05	0.961321	679823	1450	678373	FALSE	FALSE	congenital anomalies
669	Complications of labor and delivery NEC	-9.12063	189.586	0.000109386	0.96163	706480	994	705486	FALSE	FALSE	pregnancy complications
368.3	Anisometropia	-10.1986	215.238	3.72239e-05	0.962208	663481	988	662493	FALSE	FALSE	sense organs
686.2	Impetigo	-10.4364	220.714	2.93433e-05	0.962286	624710	1722	622988	FALSE	FALSE	dermatologic
327.31	Central/nonobstroctive sleep apnea	-6.93712	147.697	0.000971061	0.962538	611250	518	610732	FALSE	FALSE	neurological
204.11	Lymphoid leukemia, acute	-9.66707	207.025	6.33352e-05	0.962756	694249	1464	692785	FALSE	FALSE	neoplasms
535.9	Gastritis and duodenitis, NOS	-9.93963	214.053	4.82251e-05	0.962963	669258	1645	667613	FALSE	FALSE	digestive
260.3	Adult failure to thrive	-4.11885	88.7704	0.0162632	0.962992	616102	2484	613618	FALSE	FALSE	endocrine/metabolic
204.1	Lymphoid leukemia	-9.50918	207.186	7.41675e-05	0.963393	694956	2171	692785	FALSE	FALSE	neoplasms
279.7	Other immunological findings	-9.45901	209.044	7.79834e-05	0.963909	689184	2539	686645	FALSE	FALSE	endocrine/metabolic
871.1	Open wound of hand except finger(s)	-9.54768	212.136	7.13666e-05	0.964101	635950	1994	633956	FALSE	FALSE	injuries & poisonings
191.11	Cancer of brain	-9.33855	208.368	8.79667e-05	0.964253	699073	1707	697366	FALSE	FALSE	neoplasms
90	Sexually transmitted infections (not HIV or hepatitis)	-9.14641	204.135	0.000106602	0.964262	706237	1640	704597	FALSE	FALSE	infectious diseases
217	Vascular hamartomas and non-neoplastic nevi	-9.28299	207.601	9.29924e-05	0.964334	663701	1559	662142	FALSE	FALSE	neoplasms
627.22	Need for Hormone replacement therapy (postmenopausal)	-8.5007	191.055	0.000203326	0.964511	623068	2560	620508	FALSE	FALSE	genitourinary
842	Other sprains and strains	-9.45513	213.635	7.82868e-05	0.964699	622535	1599	620936	FALSE	FALSE	injuries & poisonings
395.4	Nonrheumatic pulmonary valve disorders	-9.62448	217.93	6.60911e-05	0.964774	635852	1200	634652	FALSE	FALSE	circulatory system
271	Disorders of carbohydrate transport and metabolism	-9.15886	207.915	0.000105283	0.964864	707104	1998	705106	FALSE	FALSE	endocrine/metabolic
360	Disorders of the globe	-9.28928	211.13	9.24099e-05	0.964906	656369	1987	654382	FALSE	FALSE	sense organs
577.1	Acute pancreatitis	-9.14372	208.167	0.000106889	0.964964	702655	2619	700036	FALSE	FALSE	digestive
170	Cancer of bone and connective tissue	-9.0916	207.115	0.000112608	0.964987	706816	2818	703998	FALSE	FALSE	neoplasms
702.1	Actinic keratosis	-8.95461	203.999	0.000129141	0.964988	682013	13095	668918	FALSE	FALSE	dermatologic
627.1	Postmenopausal bleeding	-8.28425	188.868	0.000252463	0.965014	623604	3096	620508	FALSE	FALSE	genitourinary
360.2	Progressive myopia	-9.26436	211.393	9.47412e-05	0.965044	655629	1247	654382	FALSE	FALSE	sense organs
175	Acquired absence of breast	-8.50319	194.256	0.00020282	0.965085	660930	2622	658308	FALSE	FALSE	neoplasms
870.5	Open wound of lip and mouth	-9.27069	213.218	9.4144e-05	0.965319	634786	830	633956	FALSE	FALSE	injuries & poisonings
227	Benign neoplasm of other endocrine glands and related structures	-9.0348	208.653	0.000119189	0.965462	700753	2707	698046	FALSE	FALSE	neoplasms
283	Acquired hemolytic anemias	-8.89835	206.08	0.000136615	0.965559	603805	897	602908	FALSE	FALSE	hematopoietic
355	Complex regional/central pain syndrome	-8.88189	206.511	0.000138881	0.965694	662625	1830	660795	FALSE	FALSE	neurological
574.12	Cholelithiasis with other cholecystitis	-8.90005	206.983	0.000136383	0.965702	687606	1919	685687	FALSE	FALSE	digestive
316.1	Polyneuropathy due to drugs	-8.90946	207.431	0.000135104	0.96574	621906	1070	620836	FALSE	FALSE	mental disorders
586.4	Stricture/obstruction of ureter	-9.21031	214.45	0.000100003	0.965743	636336	2709	633627	FALSE	FALSE	genitourinary
369.2	Eye infection, viral	-9.16367	213.855	0.000104777	0.965821	609586	1614	607972	FALSE	FALSE	sense organs
800	Fracture of lower limb	0.0433803	1.01344	1.04433	0.965857	610154	17573	592581	FALSE	FALSE	injuries & poisonings
613.8	Other specified disorders of breast	-8.12014	190.022	0.000297487	0.965915	689035	1939	687096	FALSE	FALSE	genitourinary
474.1	Acute tonsillitis	-10.6413	249.179	2.39075e-05	0.965936	516955	1660	515295	FALSE	FALSE	respiratory
555.21	Ulcerative colitis (chronic)	-9.28732	217.49	9.25904e-05	0.965939	594832	1425	593407	FALSE	FALSE	digestive
931	Contact dermatitis and other eczema due to plants [except food]	-9.24816	216.833	9.62883e-05	0.96598	595372	1203	594169	FALSE	FALSE	dermatologic
375	Disorders of lacrimal system	-9.43319	221.369	8.00235e-05	0.96601	621280	1807	619473	FALSE	FALSE	sense organs
818.1	Subdural hemorrhage (injury)	-8.74456	205.828	0.000159326	0.966112	680364	1345	679019	FALSE	FALSE	injuries & poisonings
282.8	Other hemoglobinopathies	-8.57356	201.943	0.000189039	0.966136	603473	565	602908	FALSE	FALSE	hematopoietic
271.3	Intestinal disaccharidase deficiencies and disaccharide malabsorption	-8.80038	207.293	0.000150676	0.966137	706812	1706	705106	FALSE	FALSE	endocrine/metabolic
711	Arthropathy associated with infections	-8.99378	211.939	0.00012418	0.966151	654147	1578	652569	FALSE	FALSE	musculoskeletal
385.5	Tympanosclerosis and middle ear disease related to otitis media	-9.65062	227.423	6.43856e-05	0.966152	594712	1024	593688	FALSE	FALSE	sense organs
110.2	Dermatomycoses	-9.05461	213.693	0.000116851	0.966202	643576	1020	642556	FALSE	FALSE	infectious diseases
751.21	Cystic kidney disease	-9.59619	226.719	6.79871e-05	0.966239	680034	1661	678373	FALSE	FALSE	congenital anomalies
704.11	Alopecia Areata	-8.78831	207.784	0.000152505	0.966263	675871	858	675013	FALSE	FALSE	dermatologic
170.2	Cancer of connective tissue	-8.772	207.412	0.000155014	0.966265	705970	1972	703998	FALSE	FALSE	neoplasms
70.3	Viral hepatitis C	-10.0965	239.11	4.12242e-05	0.966319	592191	5771	586420	FALSE	FALSE	infectious diseases
353	Nerve root and plexus disorders	-8.80344	208.914	0.000150215	0.966388	662399	1604	660795	FALSE	FALSE	neurological
430.2	Intracerebral hemorrhage	-8.69585	206.482	0.000167278	0.966408	662059	2589	659470	FALSE	FALSE	circulatory system
871.3	Open wound of foot except toe(s) alone	-8.94436	212.439	0.000130471	0.966416	634932	976	633956	FALSE	FALSE	injuries & poisonings
818.2	Subarachnoid hemorrhage (injury)	-8.65332	205.685	0.000174546	0.966442	680287	1268	679019	FALSE	FALSE	injuries & poisonings
227.3	Benign neoplasm of pituitary gland and craniopharyngeal duct (pouch)	-8.7994	209.205	0.000150824	0.96645	699680	1634	698046	FALSE	FALSE	neoplasms
686.1	Carbuncle and furuncle	-9.18977	219.078	0.000102079	0.966541	624668	1680	622988	FALSE	FALSE	dermatologic
381.3	Mastoiditis & related conditions	-9.5415	227.693	7.18093e-05	0.966574	594608	920	593688	FALSE	FALSE	sense organs
352.2	Facial nerve disorders [CN7]	-8.70256	207.976	0.000166159	0.966623	662443	1648	660795	FALSE	FALSE	neurological
38.1	Gram negative septicemia	-8.89198	213.206	0.000137487	0.966733	658006	2400	655606	FALSE	FALSE	infectious diseases
204.2	Myeloid leukemia	-8.6755	208.212	0.000170718	0.966764	694469	1684	692785	FALSE	FALSE	neoplasms
170.1	Bone cancer	-8.60199	206.828	0.00018374	0.966825	705324	1326	703998	FALSE	FALSE	neoplasms
8.52	Intestinal infection due to C. difficile	-8.93664	215.052	0.000131482	0.966853	685403	2345	683058	FALSE	FALSE	infectious diseases
379.9	Pain, swelling or discharge of eye	-9.17204	220.813	0.000103905	0.966867	621136	1663	619473	FALSE	FALSE	sense organs
378.5	Paralytic strabismus	-9.16382	220.782	0.000104762	0.966892	620735	1262	619473	FALSE	FALSE	sense organs
204.21	Myeloid leukemia, acute	-8.62879	208.086	0.000178882	0.966923	694276	1491	692785	FALSE	FALSE	neoplasms
596.1	Bladder neck obstruction	-5.1423	125.064	0.00584426	0.967202	669548	732	668816	FALSE	FALSE	genitourinary
580.1	Glomerulonephritis	-8.86557	215.889	0.000141167	0.967244	634917	1290	633627	FALSE	FALSE	genitourinary
695.9	Unspecified erythematous condition	-8.82911	215.344	0.000146408	0.967296	645895	845	645050	FALSE	FALSE	dermatologic
711.1	Pyogenic arthritis	-8.63042	210.665	0.000178589	0.967322	653736	1167	652569	FALSE	FALSE	musculoskeletal
430.3	Subdural hemorrhage	-8.43926	206.578	0.00021621	0.967413	660930	1460	659470	FALSE	FALSE	circulatory system
536.3	Gastroparesis	-8.7029	213.27	0.000166103	0.96745	669278	1665	667613	FALSE	FALSE	digestive
593.2	Microscopic hematuria	-8.87563	217.65	0.000139753	0.967472	597292	1950	595342	FALSE	FALSE	genitourinary
172.11	Melanomas of skin	-8.3758	205.547	0.000230375	0.967496	656519	2818	653701	FALSE	FALSE	neoplasms
593.1	Gross hematuria	-8.74174	214.644	0.000159775	0.967514	597750	2408	595342	FALSE	FALSE	genitourinary
364.1	Corneal opacity	-8.57112	210.986	0.000189501	0.967596	656241	1859	654382	FALSE	FALSE	sense organs
715.1	Sacroiliitis NEC	-8.43483	207.951	0.00021717	0.967645	660714	2266	658448	FALSE	FALSE	musculoskeletal
290.1	Dementias	-3.52174	87.0027	0.0295479	0.967712	642541	6182	636359	FALSE	FALSE	mental disorders
580.32	Nephritis and nephropathy with pathological lesion	-8.72402	215.678	0.000162631	0.967735	634637	1010	633627	FALSE	FALSE	genitourinary
710.11	Acute osteomyelitis	-8.42514	210.782	0.000219285	0.968116	653826	1257	652569	FALSE	FALSE	musculoskeletal
185	Cancer of prostate	-7.46694	188.287	0.000571675	0.968366	681626	7885	673741	FALSE	FALSE	neoplasms
364.4	Corneal degenerations	-8.36444	211.016	0.000233007	0.968381	655705	1323	654382	FALSE	FALSE	sense organs
724.2	Disorders of coccyx	-8.32207	210.127	0.000243093	0.968408	625978	1094	624884	FALSE	FALSE	musculoskeletal
291.4	Specific nonpsychotic mental disorders due to brain damage	-9.65979	243.914	6.3798e-05	0.968409	638370	2011	636359	FALSE	FALSE	mental disorders
361.1	Retinal detachment with retinal defect	-8.26431	208.941	0.000257546	0.968449	656040	1658	654382	FALSE	FALSE	sense organs
289.5	Diseases of spleen	-8.43712	213.624	0.000216673	0.968496	634730	777	633953	FALSE	FALSE	hematopoietic
276.42	Alkalosis	-8.70277	220.78	0.000166125	0.968557	594614	1285	593329	FALSE	FALSE	endocrine/metabolic
722.8	Postlaminectomy syndrome	-8.30637	211.305	0.000246938	0.968643	627522	2638	624884	FALSE	FALSE	musculoskeletal
303.4	Somatoform disorder	-9.53843	242.718	7.20299e-05	0.968653	535672	1515	534157	FALSE	FALSE	mental disorders
573.4	Acute and subacute necrosis of liver	-8.41313	215.158	0.000221934	0.968809	657239	952	656287	FALSE	FALSE	digestive
724.8	Other symptoms referable to back	-8.28862	211.977	0.000251361	0.968809	626008	1124	624884	FALSE	FALSE	musculoskeletal
444	Arterial embolism and thrombosis	-8.13647	208.334	0.000292669	0.968847	663289	1452	661837	FALSE	FALSE	circulatory system
198.6	Secondary malignancy of bone	-8.16104	209.129	0.000285567	0.968871	643265	2947	640318	FALSE	FALSE	neoplasms
250.5	Glycosuria or Acetonuria	-8.1086	208.213	0.000300939	0.968935	614879	303	614576	FALSE	FALSE	endocrine/metabolic
707.2	Chronic ulcer of leg or foot	-7.98787	205.131	0.000339558	0.968938	698337	3185	695152	FALSE	FALSE	dermatologic
574.2	Calculus of bile duct	-8.11576	208.592	0.000298791	0.968964	686734	1047	685687	FALSE	FALSE	digestive
275.6	Hypercalcemia	-8.1375	210.044	0.000292367	0.969096	685447	2888	682559	FALSE	FALSE	endocrine/metabolic
211	Benign neoplasm of other parts of digestive system	-8.05755	208.364	0.0003167	0.969153	693412	1457	691955	FALSE	FALSE	neoplasms
573.2	Liver replaced by transplant	-8.26178	213.782	0.000258198	0.969173	657483	1196	656287	FALSE	FALSE	digestive
528.11	Stomatitis and mucositis (ulcerative)	-8.65946	224.661	0.000173478	0.969254	684263	945	683318	FALSE	FALSE	digestive
281.1	Megaloblastic anemia	-7.86797	205.34	0.000382811	0.969435	605505	2597	602908	FALSE	FALSE	hematopoietic
433.5	Cerebral aneurysm	-7.90522	206.334	0.000368812	0.969438	661367	1897	659470	FALSE	FALSE	circulatory system
149	Cancer of larynx, pharynx, nasal cavities	-7.82607	204.524	0.000399193	0.969477	704135	3010	701125	FALSE	FALSE	neoplasms
740.12	Osteoarthrosis, localized, secondary	-7.89747	206.39	0.000371683	0.969477	621678	917	620761	FALSE	FALSE	musculoskeletal
300.8	Acute reaction to stress	-9.40489	247.107	8.23204e-05	0.96964	535236	1079	534157	FALSE	FALSE	mental disorders
962	Poisoning by hormones and synthetic substitutes	-8.2519	217.376	0.000260762	0.969718	634850	789	634061	FALSE	FALSE	injuries & poisonings
251	Other disorders of pancreatic internal secretion	-7.84707	207.161	0.000390896	0.969784	659381	1377	658004	FALSE	FALSE	endocrine/metabolic
306.9	Tension headache	-9.29047	245.71	9.22996e-05	0.969839	535262	1105	534157	FALSE	FALSE	mental disorders
496.3	Bronchiectasis	-8.5633	227.443	0.000190987	0.969967	600890	1579	599311	FALSE	FALSE	respiratory
195.3	Malignant neoplasm of head, face, and neck	-7.73021	205.835	0.00043935	0.970042	642267	1949	640318	FALSE	FALSE	neoplasms
626.11	Absent or infrequent menstruation	-11.66	311.877	8.63253e-06	0.970177	624922	4414	620508	FALSE	FALSE	genitourinary
281.12	Other vitamin B12 deficiency anemia	-7.67892	205.467	0.000462475	0.970188	604885	1977	602908	FALSE	FALSE	hematopoietic
145	Cancer of mouth	-7.58769	205.202	0.000506653	0.970504	702960	1835	701125	FALSE	FALSE	neoplasms
480.13	MRSA pneumonia	-8.56808	234.414	0.000190076	0.970843	582318	614	581704	FALSE	FALSE	respiratory
588.2	Secondary hyperparathyroidism (of renal origin)	-7.66859	210.375	0.000467274	0.970922	634871	1244	633627	FALSE	FALSE	genitourinary
426.31	Right bundle branch block	-7.84483	215.669	0.000391774	0.970984	572679	1175	571504	FALSE	FALSE	circulatory system
530.2	Esophageal bleeding (varices/hemorrhage)	-8.91997	245.322	0.000133692	0.970995	573173	2163	571010	FALSE	FALSE	digestive
172.22	Squamous cell carcinoma	-7.33951	202.379	0.00064937	0.97107	656631	2930	653701	FALSE	FALSE	neoplasms
772.4	Rhabdomyolysis	-7.97871	220.833	0.00034268	0.971179	661273	1077	660196	FALSE	FALSE	symptoms
530.9	Heartburn	-8.87509	245.759	0.00013983	0.971192	572425	1415	571010	FALSE	FALSE	digestive
155	Cancer of liver and intrahepatic bile duct	-7.39342	206.007	0.000615291	0.971371	686295	1236	685059	FALSE	FALSE	neoplasms
772.6	Facial weakness	-8.05622	224.623	0.000317122	0.97139	661233	1037	660196	FALSE	FALSE	symptoms
433.6	Acute, but ill-defined cerebrovascular disease	-7.28703	204.654	0.000684358	0.971596	662532	3062	659470	FALSE	FALSE	circulatory system
155.1	Malignant neoplasm of liver, primary	-7.27982	205.23	0.00068931	0.971704	686128	1069	685059	FALSE	FALSE	neoplasms
341	Other demyelinating diseases of central nervous system	-8.82359	256.915	0.000147219	0.972602	612780	1418	611362	FALSE	FALSE	neurological
149.5	Hx of malignant neoplasm of oral cavity and pharynx	-7.00785	204.821	0.000904752	0.972706	702321	1196	701125	FALSE	FALSE	neoplasms
700	Corns and callosities	-7.14379	209.288	0.000789751	0.97277	668040	1645	666395	FALSE	FALSE	dermatologic
530.3	Stricture and stenosis of esophagus	-8.26369	245.958	0.000257707	0.973198	572825	1815	571010	FALSE	FALSE	digestive
426.21	First degree AV block	-7.2355	216.448	0.000720545	0.973333	572261	757	571504	FALSE	FALSE	circulatory system
750.5	Congenital hypertrophic pyloric stenosis	-11.4546	347.606	1.06007e-05	0.973712	679071	698	678373	FALSE	FALSE	congenital anomalies
597.8	Urethral hypermobility/ISD	-6.98444	212.517	0.000926178	0.973782	670005	1189	668816	FALSE	FALSE	genitourinary
644	Anemia during pregnancy	-9.91213	308.655	4.95698e-05	0.974381	705214	943	704271	FALSE	FALSE	pregnancy complications
980	Encounter for long-term (current) use of antibiotics	-10.9772	343.482	1.70861e-05	0.974505	702168	5141	697027	FALSE	FALSE	infectious diseases
539	Bariatric surgery	-10.6569	335.414	2.35385e-05	0.974654	707336	4288	703048	FALSE	FALSE	digestive
736	Other acquired deformities of limbs	-11.6384	368.203	8.82106e-06	0.974784	648456	3151	645305	FALSE	FALSE	musculoskeletal
751.11	Congenital anomalies of female genital organs	-10.8351	343.11	1.96966e-05	0.974808	679219	846	678373	FALSE	FALSE	congenital anomalies
426.32	Left bundle branch block	-6.81038	215.801	0.00110227	0.974824	573671	2167	571504	FALSE	FALSE	circulatory system
614.33	Pelvic inflammatory disease, NOS	-9.56802	304.509	6.99298e-05	0.974934	672148	668	671480	FALSE	FALSE	genitourinary
594.3	Calculus of ureter	-10.6322	340.564	2.41254e-05	0.975094	683233	3104	680129	FALSE	FALSE	genitourinary
80	Postoperative infection	-10.7478	345.861	2.14922e-05	0.975209	695700	4553	691147	FALSE	FALSE	infectious diseases
446.2	Acute febrile mucocutaneous lymph node syndrome (Kawasaki disease)	-10.6001	343.191	2.49123e-05	0.97536	662339	502	661837	FALSE	FALSE	circulatory system
958	Certain early complications of trauma or procedure	-10.3129	338.524	3.32034e-05	0.975697	704927	2424	702503	FALSE	FALSE	injuries & poisonings
624.9	stress incontinence, female	-9.76215	321.252	5.75904e-05	0.975758	675572	4289	671283	FALSE	FALSE	genitourinary
242.1	Graves' disease	-10.2489	337.971	3.53972e-05	0.975808	636249	2625	633624	FALSE	FALSE	endocrine/metabolic
240	Simple and unspecified goiter	-10.1003	334.818	4.10693e-05	0.975934	636055	2431	633624	FALSE	FALSE	endocrine/metabolic
709	Diffuse diseases of connective tissue	-10.3356	344.28	3.2458e-05	0.97605	645314	4649	640665	FALSE	FALSE	dermatologic
710.19	Unspecified osteomyelitis	-10.4393	347.822	2.92597e-05	0.976056	655545	2976	652569	FALSE	FALSE	musculoskeletal
272.12	Hyperglyceridemia	-10.1383	339.325	3.95369e-05	0.976165	576172	2370	573802	FALSE	FALSE	endocrine/metabolic
618	Genital prolapse	-9.15834	311.124	0.000105338	0.976517	705418	4895	700523	FALSE	FALSE	genitourinary
579.2	Splenomegaly	-10.6236	360.924	2.43353e-05	0.976518	641154	2321	638833	FALSE	FALSE	digestive
859	Complication due to other implant and internal device	-10.6297	361.348	2.41876e-05	0.976532	668590	3296	665294	FALSE	FALSE	injuries & poisonings
214	Lipoma	-10.0687	343.448	4.23866e-05	0.976612	700321	2511	697810	FALSE	FALSE	neoplasms
743.2	Pathologic fracture	-10.0914	346.047	4.14349e-05	0.976735	664028	2980	661048	FALSE	FALSE	musculoskeletal
270.1	Disturbances of amino-acid transport	-10.1359	347.776	3.96316e-05	0.976749	691244	541	690703	FALSE	FALSE	endocrine/metabolic
723.1	Torticollis	-10.1942	351.979	3.73857e-05	0.976894	625457	573	624884	FALSE	FALSE	musculoskeletal
371.1	Uveitis, noninfectious or NOS	-10.143	351.489	3.93512e-05	0.976978	610687	2715	607972	FALSE	FALSE	sense organs
41.9	Infection with drug-resistant microorganisms	-10.1256	351.28	4.00426e-05	0.977004	658012	2406	655606	FALSE	FALSE	infectious diseases
433.31	Transient cerebral ischemia	-9.6962	338.853	6.15166e-05	0.977172	667558	8088	659470	FALSE	FALSE	circulatory system
585.4	Chronic kidney disease, Stage I or II	-10.0588	351.705	4.28081e-05	0.977184	637164	3537	633627	FALSE	FALSE	genitourinary
200	Myeloproliferative disease	-9.78437	343.148	5.6325e-05	0.977253	695178	2393	692785	FALSE	FALSE	neoplasms
270.38	Other specified disorders of plasma protein metabolism	-9.9097	347.597	4.96904e-05	0.977256	691488	785	690703	FALSE	FALSE	endocrine/metabolic
840.2	Rotator cuff (capsule) sprain	-9.96666	350.146	4.69392e-05	0.977292	625122	4186	620936	FALSE	FALSE	injuries & poisonings
447	Other disorders of arteries and arterioles	-9.75339	342.909	5.80976e-05	0.977309	664530	2693	661837	FALSE	FALSE	circulatory system
965.1	Opiates and related narcotics causing adverse effects in therapeutic use	-10.0725	355.781	4.22259e-05	0.977414	636608	2547	634061	FALSE	FALSE	injuries & poisonings
415.11	Pulmonary embolism and infarction, acute	-9.84385	347.987	5.30723e-05	0.977432	660831	3810	657021	FALSE	FALSE	circulatory system
619.3	Noninflammatory disorders of cervix	-8.83204	313.249	0.000145981	0.977507	678122	613	677509	FALSE	FALSE	genitourinary
585.31	Renal dialysis	-9.63474	342.966	6.54159e-05	0.977588	637636	4009	633627	FALSE	FALSE	genitourinary
571.81	Portal hypertension	-9.90094	352.508	5.01274e-05	0.977593	658883	2596	656287	FALSE	FALSE	digestive
550.6	Incisional hernia	-9.70845	348.652	6.0768e-05	0.977785	668733	2848	665885	FALSE	FALSE	digestive
353.1	Nerve plexus lesions	-9.61178	345.683	6.69359e-05	0.977818	661498	703	660795	FALSE	FALSE	neurological
727.6	Rupture of tendon, nontraumatic	-9.76309	352.169	5.75368e-05	0.977883	597196	3480	593716	FALSE	FALSE	musculoskeletal
300.4	Dysthymic disorder	-11.1819	405.564	1.39239e-05	0.978004	538943	4786	534157	FALSE	FALSE	mental disorders
443	Peripheral vascular disease	-9.45548	343.19	7.82596e-05	0.97802	670703	8866	661837	FALSE	FALSE	circulatory system
743.13	Other specified osteoporosis	-9.37164	340.524	8.51039e-05	0.978044	664686	3638	661048	FALSE	FALSE	musculoskeletal
707.1	Decubitus ulcer	-9.35123	341.325	8.68583e-05	0.978143	698185	3033	695152	FALSE	FALSE	dermatologic
379.5	Disorders of iris and ciliary body	-9.89961	361.495	5.01944e-05	0.978152	621717	2244	619473	FALSE	FALSE	sense organs
938	Dermatitis due to solar radiation	-9.67716	353.619	6.26991e-05	0.978168	599104	4935	594169	FALSE	FALSE	dermatologic
756.1	Congenital anomalies of abdominal wall; diaphram	-10.5968	387.765	2.49969e-05	0.978198	689075	507	688568	FALSE	FALSE	congenital anomalies
586.2	Cyst of kidney, acquired	-9.62435	353.979	6.60994e-05	0.978309	637062	3435	633627	FALSE	FALSE	genitourinary
394.7	Disease of tricuspid valve	-9.74547	358.876	5.85593e-05	0.978336	637979	3327	634652	FALSE	FALSE	circulatory system
694.1	Vitiligo	-9.5876	356.103	6.85741e-05	0.978521	645613	563	645050	FALSE	FALSE	dermatologic
967	Adverse effects of sedatives or other central nervous system depressants and anesthetics	-9.58787	357.218	6.85553e-05	0.978587	634698	637	634061	FALSE	FALSE	injuries & poisonings
735.3	Hallux valgus (Bunion)	-9.61888	358.741	6.64618e-05	0.978609	647926	2621	645305	FALSE	FALSE	musculoskeletal
283.2	Non-autoimmune hemolytic anemias	-9.11476	340.196	0.00011003	0.978625	603188	280	602908	FALSE	FALSE	hematopoietic
712	Infective connective tissue disorders	-9.30512	349.386	9.09575e-05	0.978753	653242	673	652569	FALSE	FALSE	musculoskeletal
735.2	Acquired toe deformities	-9.60574	363.451	6.73412e-05	0.978915	649329	4024	645305	FALSE	FALSE	musculoskeletal
535.6	Duodenitis	-9.25762	352.076	9.53818e-05	0.979023	668101	488	667613	FALSE	FALSE	digestive
800.1	Fracture of neck of femur	-9.72578	371.166	5.9724e-05	0.979095	596591	4010	592581	FALSE	FALSE	injuries & poisonings
580.12	Non-proliferative glomerulonephritis	-9.2506	355.261	9.60543e-05	0.979226	634206	579	633627	FALSE	FALSE	genitourinary
327.41	Organic or persistent insomnia	-10.388	404.987	3.07995e-05	0.979536	613163	2431	610732	FALSE	FALSE	neurological
364.41	Keratoconus	-8.83914	344.669	0.000144947	0.97954	654974	592	654382	FALSE	FALSE	sense organs
599.6	Oliguria and anuria	-8.97568	354.56	0.000126448	0.979804	600015	658	599357	FALSE	FALSE	genitourinary
560.3	Peritoneal or intestinal adhesions	-8.94554	353.912	0.000130317	0.979835	594036	629	593407	FALSE	FALSE	digestive
165	Cancer within the respiratory system	-8.59193	340.764	0.000185597	0.979885	706167	4024	702143	FALSE	FALSE	neoplasms
165.1	Cancer of bronchus; lung	-8.54931	340.754	0.000193678	0.979984	706108	3965	702143	FALSE	FALSE	neoplasms
386.3	Labyrinthitis	-8.606	343.577	0.000183004	0.980016	650089	592	649497	FALSE	FALSE	sense organs
53	Herpes zoster	-9.83757	393.091	5.34067e-05	0.980034	589431	3011	586420	FALSE	FALSE	infectious diseases
443.9	Peripheral vascular disease, unspecified	-8.53235	340.97	0.000196991	0.980036	668980	7143	661837	FALSE	FALSE	circulatory system
153.2	Colon cancer	-8.51606	340.684	0.000200226	0.980057	668708	2905	665803	FALSE	FALSE	neoplasms
362.29	Macular degeneration (senile) of retina NOS	-5.07747	203.302	0.00623567	0.980075	654590	3064	651526	FALSE	FALSE	sense organs
473.3	Paralysis/spasm of vocal cords or larynx	-10.2454	416.327	3.55192e-05	0.980367	517635	2340	515295	FALSE	FALSE	respiratory
735.21	Hammer toe (acquired)	-8.8106	361.175	0.000149144	0.980538	648154	2849	645305	FALSE	FALSE	musculoskeletal
941	Adverse reaction to serum or vaccine	-8.64738	357.801	0.000175586	0.980719	594458	289	594169	FALSE	FALSE	injuries & poisonings
362.26	Macular puckering of retina	-8.28497	344.232	0.000252281	0.980798	654947	3421	651526	FALSE	FALSE	sense organs
149.1	Cancer of oropharynx	-7.95017	333.893	0.000352604	0.981004	702044	919	701125	FALSE	FALSE	neoplasms
158	Neoplasm of unspecified nature of digestive system	-8.11909	341.437	0.0002978	0.981029	685978	919	685059	FALSE	FALSE	neoplasms
281.9	Deficiency anemias	-8.04542	338.851	0.000320566	0.981057	603636	728	602908	FALSE	FALSE	hematopoietic
496.2	Chronic bronchitis	-8.76488	374.568	0.00015612	0.981331	604742	5431	599311	FALSE	FALSE	respiratory
473.1	Chronic laryngitis	-9.60689	416.188	6.72636e-05	0.981584	516896	1601	515295	FALSE	FALSE	respiratory
580.4	Renal sclerosis, NOS	-8.03247	348.302	0.000324745	0.981601	634108	481	633627	FALSE	FALSE	genitourinary
362.5	Toxic maculopathy of retina	-7.5781	335.523	0.000511531	0.981981	651877	351	651526	FALSE	FALSE	sense organs
442.8	Aneurysm of other specified artery	-7.81631	347.428	0.000403105	0.982051	662385	548	661837	FALSE	FALSE	circulatory system
603.1	Hydrocele	-12.0507	541.639	5.84072e-06	0.98225	655759	1506	654253	FALSE	FALSE	genitourinary
496.21	Obstructive chronic bronchitis	-8.32607	374.506	0.000242121	0.982263	603887	4576	599311	FALSE	FALSE	respiratory
526.5	Inflammatory conditions of jaw	-8.09496	364.388	0.000305072	0.982276	662067	345	661722	FALSE	FALSE	digestive
375.2	Epiphora	-7.99944	361.488	0.00033565	0.982345	620194	721	619473	FALSE	FALSE	sense organs
149.4	Cancer of larynx	-7.3724	334.651	0.000628361	0.982424	702310	1185	701125	FALSE	FALSE	neoplasms
626.8	Infertility, female	-11.6465	532.022	8.74987e-06	0.982535	622336	1828	620508	FALSE	FALSE	genitourinary
333.1	Essential tremor	-9.32065	426.647	8.95557e-05	0.982571	614472	3110	611362	FALSE	FALSE	neurological
647	Infectious and parasitic complications affecting pregnancy	-10.9751	510.419	1.71223e-05	0.982845	701033	979	700054	FALSE	FALSE	pregnancy complications
714.2	Juvenile rheumatoid arthritis	-12.0569	565.815	5.80432e-06	0.982999	659524	1076	658448	FALSE	FALSE	musculoskeletal
625.1	Dyspareunia	-10.94	516.801	1.77337e-05	0.983111	672708	1425	671283	FALSE	FALSE	genitourinary
282.9	Other hereditary hemolytic anemias	-11.3981	539.093	1.12166e-05	0.983131	604415	1507	602908	FALSE	FALSE	hematopoietic
198.7	Secondary malignant neoplasm of skin	-7.28197	344.572	0.000687829	0.983139	640847	529	640318	FALSE	FALSE	neoplasms
619.5	Noninflammatory disorders of vulva and perineum	-10.7886	516.724	2.06334e-05	0.983342	678845	1336	677509	FALSE	FALSE	genitourinary
623	Hypertrophy of female genital organs	-10.686	516.88	2.28637e-05	0.983506	700832	1093	699739	FALSE	FALSE	genitourinary
253.2	Pituitary hypofunction	-11.7782	570.448	7.66979e-06	0.983527	659384	1380	658004	FALSE	FALSE	endocrine/metabolic
742.2	Pathological, developmental or recurrent dislocation	-11.7105	577.038	8.20753e-06	0.983809	634929	1052	633877	FALSE	FALSE	musculoskeletal
907	Injuries to the nervous system	-11.4157	562.736	1.1021e-05	0.983815	704507	2145	702362	FALSE	FALSE	injuries & poisonings
557.1	Celiac disease	-11.7832	581.056	7.63202e-06	0.983821	594570	1163	593407	FALSE	FALSE	digestive
972	Poisoning by agents primarily affecting the cardiovascular system	-12.0143	592.997	6.05674e-06	0.983836	635398	1337	634061	FALSE	FALSE	injuries & poisonings
752.1	Neural tube defects	-12.055	598.014	5.81543e-06	0.983917	696934	1328	695606	FALSE	FALSE	congenital anomalies
575.8	Other disorders of biliary tract	-11.4109	566.704	1.10742e-05	0.983935	687636	1949	685687	FALSE	FALSE	digestive
727.7	Contracture of tendon (sheath)	-11.7778	587.836	7.67268e-06	0.984015	595055	1339	593716	FALSE	FALSE	musculoskeletal
610.4	Benign neoplasm of breast	-10.4945	524.561	2.76876e-05	0.984038	666031	1419	664612	FALSE	FALSE	genitourinary
526.3	Anomalies of jaw size/symmetry	-12.0589	608.112	5.79302e-06	0.984179	662940	1218	661722	FALSE	FALSE	digestive
860	Bone marrow or stem cell transplant	-11.1405	561.982	1.4512e-05	0.984184	708405	2228	706177	FALSE	FALSE	neoplasms
193	Thyroid cancer	-11.0421	560.481	1.60138e-05	0.984282	700851	2805	698046	FALSE	FALSE	neoplasms
855	Complication of nervous system device, implant, and graft	-11.5701	589.731	9.4441e-06	0.984347	666965	1671	665294	FALSE	FALSE	injuries & poisonings
613.7	Other signs and symptoms in breast	-10.1581	520.234	3.87616e-05	0.984422	688573	1477	687096	FALSE	FALSE	genitourinary
253.1	Pituitary hyperfunction	-11.1149	571.236	1.4889e-05	0.984476	659331	1327	658004	FALSE	FALSE	endocrine/metabolic
286.1	Congenital coagulation defects	-11.2488	578.525	1.30224e-05	0.984487	651904	1003	650901	FALSE	FALSE	hematopoietic
286.8	Hypercoagulable state	-11.1384	573.444	1.45437e-05	0.984503	652766	1865	650901	FALSE	FALSE	hematopoietic
780	Hypothermia/Chills	-10.9265	564.692	1.79754e-05	0.984562	706812	925	705887	FALSE	FALSE	symptoms
573.3	Hepatomegaly	-11.2881	584.515	1.25212e-05	0.984592	657369	1082	656287	FALSE	FALSE	digestive
994.1	Systemic inflammatory response syndrome (SIRS)	-10.7975	559.435	2.045e-05	0.984601	694266	2155	692111	FALSE	FALSE	injuries & poisonings
246	Other disorders of thyroid	-10.7128	555.216	2.22583e-05	0.984606	635852	2228	633624	FALSE	FALSE	endocrine/metabolic
286.81	Primary hypercoagulable state	-11.0615	573.545	1.57054e-05	0.984613	652593	1692	650901	FALSE	FALSE	hematopoietic
717	Polymyalgia Rheumatica	-6.58951	341.706	0.00137472	0.984614	707469	1075	706394	FALSE	FALSE	musculoskeletal
172.21	Basal cell carcinoma	-10.6609	553.177	2.34431e-05	0.984624	659531	5830	653701	FALSE	FALSE	neoplasms
736.6	Unequal leg length (acquired)	-11.6554	606.477	8.67219e-06	0.984667	646164	859	645305	FALSE	FALSE	musculoskeletal
601.4	Balanoposthitis	-9.97135	519.215	4.67194e-05	0.984678	674097	356	673741	FALSE	FALSE	genitourinary
557	Intestinal malabsorption (non-celiac)	-11.2657	588.144	1.28044e-05	0.984718	594924	1517	593407	FALSE	FALSE	digestive
618.1	Prolapse of vaginal walls	-9.7663	510.662	5.73524e-05	0.984742	704161	3638	700523	FALSE	FALSE	genitourinary
134.1	Intestinal helminthiases	-10.6883	563.147	2.28111e-05	0.984857	690129	255	689874	FALSE	FALSE	infectious diseases
705.8	Hyperhidrosis	-10.8509	572.314	1.93881e-05	0.984873	660439	1261	659178	FALSE	FALSE	dermatologic
201	Hodgkin's disease	-10.6801	563.751	2.2997e-05	0.984885	694005	1220	692785	FALSE	FALSE	neoplasms
134	Helminthiases	-10.7003	565.125	2.25385e-05	0.984893	690160	286	689874	FALSE	FALSE	infectious diseases
317.11	Alcoholic liver damage	-10.5358	556.716	2.6569e-05	0.984901	622530	1694	620836	FALSE	FALSE	mental disorders
872	Traumatic amputation	-10.8112	572.549	2.01728e-05	0.984935	635108	1152	633956	FALSE	FALSE	injuries & poisonings
727.8	Plica syndrome	-11.0038	583.424	1.66385e-05	0.984952	594603	887	593716	FALSE	FALSE	musculoskeletal
323	Encephalitis	-10.676	566.456	2.30915e-05	0.984963	702328	844	701484	FALSE	FALSE	neurological
913	Toxic effect of venom	-10.9416	581.126	1.77069e-05	0.984978	686308	912	685396	FALSE	FALSE	injuries & poisonings
214.1	Lipoma of skin and subcutaneous tissue	-10.6161	564.842	2.4519e-05	0.985005	699500	1690	697810	FALSE	FALSE	neoplasms
447.7	Aortic ectasia	-10.4336	557.638	2.94275e-05	0.985072	663204	1367	661837	FALSE	FALSE	circulatory system
733.2	Cyst of bone	-11.4845	614.893	1.02881e-05	0.985099	618899	777	618122	FALSE	FALSE	musculoskeletal
800.4	Fracture of patella	-11.4171	611.682	1.10058e-05	0.985108	594587	2006	592581	FALSE	FALSE	injuries & poisonings
756.3	Congenital anomalies of muscle, tendon, fascia, and connective tissue	-11.9069	638.233	6.74402e-06	0.985116	689530	962	688568	FALSE	FALSE	congenital anomalies
592.13	Chronic interstitial cystitis	-10.3343	554.988	3.24975e-05	0.985144	596645	1303	595342	FALSE	FALSE	genitourinary
611.11	Mammographic microcalcification	-9.61066	517.03	6.70105e-05	0.98517	666866	2254	664612	FALSE	FALSE	genitourinary
379.3	Aphakia and other disorders of lens	-11.1266	598.787	1.47153e-05	0.985175	620733	1260	619473	FALSE	FALSE	sense organs
255.1	Adrenal hyperfunction	-10.6238	571.831	2.43293e-05	0.985177	659191	1187	658004	FALSE	FALSE	endocrine/metabolic
249	Secondary diabetes mellitus	-10.3425	556.791	3.22341e-05	0.98518	616242	1666	614576	FALSE	FALSE	endocrine/metabolic
782.6	Pallor and flushing	-10.474	565.529	2.82616e-05	0.985223	658259	1027	657232	FALSE	FALSE	symptoms
568.1	Peritoneal adhesions (postoperative) (postinfection)	-10.7215	580.471	2.20652e-05	0.985264	665083	1876	663207	FALSE	FALSE	digestive
212	Benign neoplasm of respiratory and intrathoracic organs	-10.4501	566.606	2.89461e-05	0.985285	707386	1386	706000	FALSE	FALSE	neoplasms
79.2	Infectious mononucleosis	-11.9365	647.923	6.54696e-06	0.985302	587388	968	586420	FALSE	FALSE	infectious diseases
440.1	Atherosclerosis of renal artery	-6.29332	341.694	0.00184861	0.985305	662729	892	661837	FALSE	FALSE	circulatory system
696.42	Psoriatic arthropathy	-10.7355	583.154	2.17579e-05	0.985312	633440	1713	631727	FALSE	FALSE	dermatologic
710.12	Chronic osteomyelitis	-10.4983	570.67	2.7582e-05	0.985323	654243	1674	652569	FALSE	FALSE	musculoskeletal
370.1	Corneal ulcer	-10.6803	580.83	2.29938e-05	0.985329	609276	1304	607972	FALSE	FALSE	sense organs
796	Elevated prostate specific antigen [PSA]	-9.40707	511.88	8.21412e-05	0.985338	675857	2116	673741	FALSE	FALSE	genitourinary
110.12	Althete's foot	-10.4259	568.35	2.96556e-05	0.985364	644175	1619	642556	FALSE	FALSE	infectious diseases
526.4	Temporomandibular joint disorders	-10.954	597.292	1.74887e-05	0.985368	663084	1362	661722	FALSE	FALSE	digestive
250.14	Type 1 diabetes with neurological manifestations	-10.2069	556.984	3.69156e-05	0.985379	616530	1954	614576	FALSE	FALSE	endocrine/metabolic
695.8	Other specified erythematous conditions	-10.6445	581.215	2.3832e-05	0.985388	646251	1201	645050	FALSE	FALSE	dermatologic
728	Disorders of muscle, ligament, and fascia	-10.6543	582.161	2.35988e-05	0.985398	594998	1282	593716	FALSE	FALSE	musculoskeletal
277.7	Dysmetabolic syndrome X	-10.8385	592.437	1.96299e-05	0.985404	694739	1826	692913	FALSE	FALSE	endocrine/metabolic
574.3	Cholecystitis without cholelithiasis	-10.3359	564.977	3.2447e-05	0.985404	687301	1614	685687	FALSE	FALSE	digestive
420.3	Endocarditis	-10.3176	566.009	3.30448e-05	0.985456	684605	1409	683196	FALSE	FALSE	circulatory system
324	Other CNS infection and poliomyelitis	-10.296	565.752	3.37671e-05	0.98548	702506	1022	701484	FALSE	FALSE	neurological
377.3	Optic neuritis/neuropathy	-10.9524	601.867	1.75152e-05	0.985481	620832	1359	619473	FALSE	FALSE	sense organs
250.13	Type 1 diabetes with ophthalmic manifestations	-10.1767	561.823	3.80447e-05	0.985548	615963	1387	614576	FALSE	FALSE	endocrine/metabolic
362.7	Hereditary retinal dystrophies	-10.4341	576.192	2.94134e-05	0.985552	652428	902	651526	FALSE	FALSE	sense organs
441	Vascular insufficiency of intestine	-10.3795	573.478	3.10626e-05	0.98556	663007	1170	661837	FALSE	FALSE	circulatory system
217.1	Nevus, non-neoplastic	-10.1411	561.036	3.9427e-05	0.985579	663202	1060	662142	FALSE	FALSE	neoplasms
709.7	Unspecified diffuse connective tissue disease	-10.2163	565.281	3.65678e-05	0.985581	641451	786	640665	FALSE	FALSE	dermatologic
297.2	Suicide or self-inflicted injury	-12.082	668.774	5.66047e-06	0.985586	535813	1656	534157	FALSE	FALSE	mental disorders
535.1	Acute gastritis	-10.5801	586.203	2.54169e-05	0.9856	668266	653	667613	FALSE	FALSE	digestive
575.7	Other disorders of gallbladder	-10.1691	565.96	3.83379e-05	0.985665	686511	824	685687	FALSE	FALSE	digestive
250.12	Type 1 diabetes with renal manifestations	-9.99067	556.697	4.58255e-05	0.985682	615832	1256	614576	FALSE	FALSE	endocrine/metabolic
681.6	Cellulitis and abscess of foot, toe	-10.6489	593.588	2.3727e-05	0.985687	624592	1604	622988	FALSE	FALSE	dermatologic
709.2	Sicca syndrome	-10.0615	561.333	4.26918e-05	0.985699	642798	2133	640665	FALSE	FALSE	dermatologic
430.1	Subarachnoid hemorrhage	-10.1117	564.247	4.06e-05	0.985702	661116	1646	659470	FALSE	FALSE	circulatory system
709.6	Other specified diffuse diseases of connective tissue	-9.99844	558.258	4.5471e-05	0.985711	641593	928	640665	FALSE	FALSE	dermatologic
703	Diseases of nail, NOS	-10.1198	565.076	4.02728e-05	0.985712	676542	1529	675013	FALSE	FALSE	dermatologic
938.2	Chronic dermatitis due to solar radiation	-10.3962	580.678	3.05485e-05	0.985716	598756	4587	594169	FALSE	FALSE	dermatologic
253.4	Anterior pituitary disorders	-10.2257	574.872	3.62287e-05	0.985808	658926	922	658004	FALSE	FALSE	endocrine/metabolic
386.1	Meniere's disease	-10.0159	564.905	4.46821e-05	0.985854	651205	1708	649497	FALSE	FALSE	sense organs
275.1	Disorders of iron metabolism	-10.2074	576.324	3.68979e-05	0.985869	683530	971	682559	FALSE	FALSE	hematopoietic
415.21	Primary pulmonary hypertension	-10.1196	571.924	4.02822e-05	0.985883	658213	1192	657021	FALSE	FALSE	circulatory system
426.8	Other cardiac conduction disorders	-10.4242	589.475	2.97057e-05	0.985891	572252	748	571504	FALSE	FALSE	circulatory system
599.8	Other symptoms involving urinary system	-10.2855	582.234	3.41239e-05	0.985906	600351	994	599357	FALSE	FALSE	genitourinary
277.4	Disorders of bilirubin excretion	-10.3549	587.365	3.18355e-05	0.985934	693593	680	692913	FALSE	FALSE	endocrine/metabolic
495.1	Chronic obstructive asthma	-10.8185	615.194	2.00263e-05	0.98597	601182	1871	599311	FALSE	FALSE	respiratory
288.3	Eosinophilia	-10.2413	582.942	3.56655e-05	0.985983	634902	949	633953	FALSE	FALSE	hematopoietic
575.2	Obstruction of bile duct	-9.9651	567.431	4.70125e-05	0.985988	686630	943	685687	FALSE	FALSE	digestive
733.4	Aseptic necrosis of bone	-10.7446	612.162	2.15624e-05	0.985996	619790	1668	618122	FALSE	FALSE	musculoskeletal
368.4	Visual field defects	-10.2639	585.658	3.48683e-05	0.986017	663927	1434	662493	FALSE	FALSE	sense organs
377.1	Optic atrophy	-10.497	600.025	2.76194e-05	0.986042	620721	1248	619473	FALSE	FALSE	sense organs
736.2	Acquired deformities of finger	-10.6072	606.642	2.47374e-05	0.98605	646208	903	645305	FALSE	FALSE	musculoskeletal
117.1	Histoplasmosis	-10.1007	577.869	4.10527e-05	0.986054	643441	885	642556	FALSE	FALSE	infectious diseases
803.21	Colles' fracture	-10.6524	610.588	2.36442e-05	0.986081	593886	1305	592581	FALSE	FALSE	injuries & poisonings
706.8	Other specified diseases of sebaceous glands	-9.92027	569.09	4.91678e-05	0.986092	660413	1235	659178	FALSE	FALSE	dermatologic
454.11	Varicose veins of lower extremity, symptomtic	-9.92288	569.758	4.90398e-05	0.986105	642646	1769	640877	FALSE	FALSE	circulatory system
695.7	Prurigo and Lichen	-10.1463	582.868	3.92224e-05	0.986112	646536	1486	645050	FALSE	FALSE	dermatologic
226	Benign neoplasm of thyroid glands	-9.6933	558.75	6.16958e-05	0.986159	698853	807	698046	FALSE	FALSE	neoplasms
331.9	Cerebral degeneration, unspecified	-7.26453	419.416	0.000699933	0.986181	612203	841	611362	FALSE	FALSE	neurological
505	Other pulmonary inflamation or edema	-10.4995	606.928	2.75501e-05	0.986198	624424	1650	622774	FALSE	FALSE	respiratory
577.3	Cyst and pseudocyst of pancreas	-9.72585	562.446	5.97194e-05	0.986204	701298	1262	700036	FALSE	FALSE	digestive
459.1	Hemorrhage NOS	-9.80706	567.321	5.50617e-05	0.986208	662313	783	661530	FALSE	FALSE	circulatory system
358	Myoneural disorders	-9.88786	572.223	5.07874e-05	0.986213	679469	933	678536	FALSE	FALSE	neurological
425.11	Hypertrophic obstructive cardiomyopathy	-9.79097	566.915	5.59546e-05	0.986221	683997	801	683196	FALSE	FALSE	circulatory system
198.4	Secondary malignant neoplasm of liver	-9.79648	567.675	5.5647e-05	0.986231	642621	2303	640318	FALSE	FALSE	neoplasms
782	Symptoms involving skin and other integumentary tissue	-9.95514	576.908	4.7483e-05	0.986232	658092	860	657232	FALSE	FALSE	symptoms
184.1	Malignant neoplasm of ovary and other uterine adnexa	-9.07432	526.83	0.00011457	0.986258	680139	1187	678952	FALSE	FALSE	neoplasms
363	Chorioretinal inflammations, scars, and other disorders of choroid	-9.79269	569.758	5.58587e-05	0.986287	656551	2169	654382	FALSE	FALSE	sense organs
580.31	Nephritis and nephropathy in diseases classified elsewhere	-9.89999	576.261	5.0175e-05	0.986293	635185	1558	633627	FALSE	FALSE	genitourinary
527.2	Sialoadenitis	-10.5404	613.976	2.64473e-05	0.986303	684291	973	683318	FALSE	FALSE	digestive
513.8	Disorders of diaphragm	-9.84782	574.028	5.28622e-05	0.986312	682760	763	681997	FALSE	FALSE	respiratory
480.12	Pseudomonal pneumonia	-10.9603	640.719	1.73789e-05	0.986352	582566	862	581704	FALSE	FALSE	respiratory
362.8	Retinal hemorrhage/ischemia	-9.78602	572.143	5.62321e-05	0.986354	652318	792	651526	FALSE	FALSE	sense organs
204.4	Multiple myeloma	-9.59598	561.421	6.80018e-05	0.986363	694671	1886	692785	FALSE	FALSE	neoplasms
526.41	Temporomandibular joint disorder, unspecified	-10.2126	598.057	3.67045e-05	0.986376	662462	740	661722	FALSE	FALSE	digestive
697	Sarcoidosis	-9.92797	581.609	4.87906e-05	0.986381	646457	1407	645050	FALSE	FALSE	dermatologic
159	Malignant neoplasm of other and ill-defined sites within the digestive organs and peritoneum	-9.56557	561.684	7.01015e-05	0.986413	686504	1445	685059	FALSE	FALSE	neoplasms
362.9	Retinal edema	-9.69664	571.526	6.14899e-05	0.986464	653656	2130	651526	FALSE	FALSE	sense organs
525.1	Loss of teeth or edentulism	-10.1492	598.733	3.91074e-05	0.986476	662747	1025	661722	FALSE	FALSE	digestive
202.22	Reticulosarcoma	-9.46575	559.973	7.74602e-05	0.986513	693807	1022	692785	FALSE	FALSE	neoplasms
733.9	Chondromalacia	-10.3129	610.808	3.3201e-05	0.986529	619169	1047	618122	FALSE	FALSE	musculoskeletal
531.2	Gastric ulcer	-9.587	568.712	6.86147e-05	0.98655	695646	1056	694590	FALSE	FALSE	digestive
726.4	Calcaneal spur; Exostosis NOS	-9.77388	582.895	5.6919e-05	0.986622	594525	809	593716	FALSE	FALSE	musculoskeletal
480.5	Bronchopneumonia and lung abscess	-10.8357	646.868	1.9685e-05	0.986635	582602	898	581704	FALSE	FALSE	respiratory
216.1	Screening for malignant neoplasms of the skin	-9.46248	566.084	7.7714e-05	0.986663	662400	258	662142	FALSE	FALSE	neoplasms
707.3	Chronic ulcer of unspecified site	-9.36687	562.654	8.55105e-05	0.986718	696279	1127	695152	FALSE	FALSE	dermatologic
853	Complication of colostomy or enterostomy	-9.82959	593.853	5.38348e-05	0.986794	665973	679	665294	FALSE	FALSE	injuries & poisonings
394.2	Mitral valve disease	-9.75472	589.877	5.802e-05	0.986806	635760	1108	634652	FALSE	FALSE	circulatory system
456	Chronic venous insufficiency [CVI]	-9.35602	566.436	8.64439e-05	0.986822	643145	2268	640877	FALSE	FALSE	circulatory system
426.23	Second degree AV block	-9.75426	590.987	5.80469e-05	0.986831	572549	1045	571504	FALSE	FALSE	circulatory system
270.32	Paraproteinemia	-9.31057	566.596	9.0463e-05	0.986889	692787	2084	690703	FALSE	FALSE	endocrine/metabolic
365.2	Primary angle-closure glaucoma	-9.29255	565.739	9.21076e-05	0.986895	656679	2297	654382	FALSE	FALSE	sense organs
395.3	Nonrheumatic tricuspid valve disorders	-9.6028	585.467	6.75394e-05	0.986914	636241	1589	634652	FALSE	FALSE	circulatory system
433.11	Occlusion of cerebral arteries, with cerebral infarction	-9.1857	560.172	0.000102494	0.986917	660751	1281	659470	FALSE	FALSE	circulatory system
362.4	Retinal vascular changes and abnomalities	-9.35303	570.662	8.67025e-05	0.986923	653983	2457	651526	FALSE	FALSE	sense organs
471	Nasal polyps	-11.1379	680.101	1.45501e-05	0.986934	516823	1528	515295	FALSE	FALSE	respiratory
145.2	Cancer of tongue	-9.03016	556.013	0.000119743	0.987042	702042	917	701125	FALSE	FALSE	neoplasms
250.25	Diabetes type 2 with peripheral circulatory disorders	-8.88222	547.379	0.000138835	0.987053	616360	1784	614576	FALSE	FALSE	endocrine/metabolic
362.23	Cystoid macular degeneration of retina	-9.22447	568.922	9.85971e-05	0.987064	653851	2325	651526	FALSE	FALSE	sense organs
457.2	Encounter for long-term (current) use of antiplatelets/antithrombotics	-9.065	560.191	0.000115643	0.987089	642110	1233	640877	FALSE	FALSE	circulatory system
743.12	Senile osteoporosis	-8.68071	538.961	0.00016983	0.98715	664212	3164	661048	FALSE	FALSE	musculoskeletal
451.2	Phlebitis and thrombophlebitis of lower extremities	-9.15316	571.63	0.000105885	0.987225	641796	919	640877	FALSE	FALSE	circulatory system
427.41	Ventricular fibrillation and flutter	-9.26718	585.663	9.44749e-05	0.987375	572466	962	571504	FALSE	FALSE	circulatory system
440.2	Atherosclerosis of the extremities	-8.89661	562.406	0.000136853	0.987379	664924	3087	661837	FALSE	FALSE	circulatory system
260.2	severe protein-calorie malnutrition	-10.3838	656.83	3.09285e-05	0.987387	618146	4528	613618	FALSE	FALSE	endocrine/metabolic
327.5	Parasomnia	-10.5143	666.024	2.71461e-05	0.987405	611892	1160	610732	FALSE	FALSE	neurological
531.4	Peptic ulcer, site unspecified	-8.80543	558.958	0.000149917	0.987431	695578	988	694590	FALSE	FALSE	digestive
189.2	Cancer of bladder	-8.59247	546.461	0.000185498	0.987455	703979	2349	701630	FALSE	FALSE	neoplasms
599.1	Urinary obstruction	-8.87159	567.314	0.000140319	0.987523	600191	834	599357	FALSE	FALSE	genitourinary
189.21	Malignant neoplasm of bladder	-8.53105	546.284	0.000197247	0.98754	703944	2314	701630	FALSE	FALSE	neoplasms
504	Other alveolar and parietoalveolar pneumonopathy	-9.52201	609.895	7.32226e-05	0.987544	624379	1605	622774	FALSE	FALSE	respiratory
302.1	Decreased libido	-10.4114	669.57	3.0089e-05	0.987594	535014	857	534157	FALSE	FALSE	mental disorders
303.3	Psychogenic disorder	-10.3994	672.36	3.04509e-05	0.98766	534800	643	534157	FALSE	FALSE	mental disorders
290.11	Alzheimer's disease	-3.5542	231.254	0.0286041	0.987738	638977	2618	636359	FALSE	FALSE	mental disorders
263	Other nutritional deficiency	-10.0121	655.138	4.48527e-05	0.987807	615593	1975	613618	FALSE	FALSE	endocrine/metabolic
440.22	Atherosclerosis of native arteries of the extremities with intermittent claudication	-8.50036	559.205	0.000203396	0.987872	663582	1745	661837	FALSE	FALSE	circulatory system
253.7	Other disorders of neurohypophysis	-8.58392	568.959	0.000187091	0.987963	658283	279	658004	FALSE	FALSE	endocrine/metabolic
337	Disorders of the autonomic nervous system	-10.5612	701.618	2.59022e-05	0.98799	613053	1691	611362	FALSE	FALSE	neurological
394.1	Mitral valve stenosis and aortic valve stenosis	-8.65686	586.279	0.00017393	0.988219	636235	1583	634652	FALSE	FALSE	circulatory system
364.5	Corneal dystrophy	-8.14609	559.599	0.000289867	0.988386	655831	1449	654382	FALSE	FALSE	sense organs
253.5	Pituitary dwarfism	-13.5876	933.591	1.25597e-06	0.988388	659615	1611	658004	FALSE	FALSE	endocrine/metabolic
333.2	Myoclonus	-10.167	703.473	3.84157e-05	0.988469	612081	719	611362	FALSE	FALSE	neurological
149.2	Cancer of nasopharynx	-8.06027	559.561	0.000315842	0.988507	701343	218	701125	FALSE	FALSE	neoplasms
530.5	Disorders of esophageal motility	-9.62577	670.087	6.60059e-05	0.988539	571902	892	571010	FALSE	FALSE	digestive
132.1	Pediculosis and phthirus infestation	-12.6566	889.614	3.18657e-06	0.988649	690349	475	689874	FALSE	FALSE	infectious diseases
371.9	Chronic inflammatory disorders of orbit	-8.06377	577.22	0.000314737	0.988854	608096	124	607972	FALSE	FALSE	sense organs
656.1	Isoimmunization of fetus or newborn	-13.4758	965.778	1.40459e-06	0.988867	681365	618	680747	FALSE	FALSE	pregnancy complications
290.3	Other persistent mental disorders due to conditions classified elsewhere	-9.11667	656.027	0.00010982	0.988912	639519	3160	636359	FALSE	FALSE	mental disorders
348.7	Coma	-9.7581	702.597	5.78243e-05	0.988919	612226	864	611362	FALSE	FALSE	neurological
442.11	Abdominal aortic aneurysm	-7.62901	551.882	0.000486144	0.988971	664176	2339	661837	FALSE	FALSE	circulatory system
614.51	Cervicitis and endocervicitis	-11.3888	834.436	1.13216e-05	0.98911	672342	862	671480	FALSE	FALSE	genitourinary
528.7	Sialolithiasis	-8.32473	614.378	0.000242446	0.989189	683485	167	683318	FALSE	FALSE	digestive
338.1	Acute pain	0.0134478	1.01278	1.01354	0.989406	659142	25657	633485	FALSE	FALSE	neurological
674	Other complications of the puerperium NEC	-11.3065	852.145	1.22933e-05	0.989414	705825	434	705391	FALSE	FALSE	pregnancy complications
752.11	Spina bifida	-12.9742	985.729	2.31933e-06	0.989498	696691	1085	695606	FALSE	FALSE	congenital anomalies
856	Vascular complications of surgery and medical procedures	-7.766	590.786	0.000423906	0.989512	665517	223	665294	FALSE	FALSE	injuries & poisonings
671	Venous/cerebrovascular complications embolism in pregnancy and the puerperium	-11.3414	870.864	1.18707e-05	0.989609	705838	447	705391	FALSE	FALSE	pregnancy complications
691.3	Congenital pigmentary anomalies of skin	-12.4161	960.64	4.05296e-06	0.989688	645706	656	645050	FALSE	FALSE	dermatologic
359.1	Muscular dystrophies	-12.0278	934.923	5.97586e-06	0.989735	679231	695	678536	FALSE	FALSE	neurological
332	Parkinson's disease	-8.86701	689.252	0.000140964	0.989736	615198	3836	611362	FALSE	FALSE	neurological
627.21	Symptomatic artificial menopause	-10.9715	853.603	1.71854e-05	0.989745	621979	1471	620508	FALSE	FALSE	genitourinary
753.1	Congenital cataract and lens anomalies	-12.6064	983.924	3.35065e-06	0.989778	696111	505	695606	FALSE	FALSE	congenital anomalies
614.53	Cyst or abscess of Bartholin's gland	-10.5972	842.407	2.4987e-05	0.989963	671864	384	671480	FALSE	FALSE	genitourinary
426.4	Anomalous atrioventricular excitation	-12.2253	972.128	4.90456e-06	0.989966	572256	752	571504	FALSE	FALSE	circulatory system
443.1	Raynaud's syndrome	-11.4743	919.279	1.03937e-05	0.990041	663229	1392	661837	FALSE	FALSE	circulatory system
601.1	Prostatitis	-10.6822	856.08	2.29493e-05	0.990044	674911	1170	673741	FALSE	FALSE	genitourinary
743.4	Stress fracture	-11.6949	937.335	8.33644e-06	0.990045	662047	999	661048	FALSE	FALSE	musculoskeletal
250.21	Type 2 diabetes with ketoacidosis	-11.4048	918.515	1.11418e-05	0.990093	615289	713	614576	FALSE	FALSE	endocrine/metabolic
579.8	Nonspecific abnormal findings in stool contents	-12.1633	985.016	5.21838e-06	0.990148	639507	674	638833	FALSE	FALSE	digestive
736.4	Genu valgum or varum (acquired)	-12.2686	995.361	4.69701e-06	0.990166	645802	497	645305	FALSE	FALSE	musculoskeletal
253.3	Diabetes insipidus	-11.6414	945.516	8.79463e-06	0.990177	658574	570	658004	FALSE	FALSE	endocrine/metabolic
577.2	Chronic pancreatitis	-11.3723	929.465	1.15099e-05	0.990238	701293	1257	700036	FALSE	FALSE	digestive
323.8	Encephalitis, non-infectious	-11.4266	935.553	1.09021e-05	0.990255	702114	630	701484	FALSE	FALSE	neurological
612.1	Galactorrhea	-10.5202	864.867	2.69851e-05	0.990295	664950	338	664612	FALSE	FALSE	genitourinary
194	Cancer of other endocrine glands	-11.3443	932.641	1.18362e-05	0.990295	698449	403	698046	FALSE	FALSE	neoplasms
961.1	Poisoning/allergy of sulfonamides	-11.6892	961.698	8.3843e-06	0.990302	636100	2039	634061	FALSE	FALSE	injuries & poisonings
733.6	Costochondritis	-12.0727	995.406	5.7133e-06	0.990323	618967	845	618122	FALSE	FALSE	musculoskeletal
362.21	Macular degeneration, dry	-6.68575	551.645	0.00124858	0.99033	654473	2947	651526	FALSE	FALSE	sense organs
732.7	Osteochondritis dissecans	-12.2621	1012.12	4.72745e-06	0.990334	618778	656	618122	FALSE	FALSE	musculoskeletal
701.5	Abnormal granulation tissue	-11.5331	953.818	9.80017e-06	0.990353	666941	546	666395	FALSE	FALSE	dermatologic
242.3	Exophthalmos	-11.2256	931.61	1.33282e-05	0.990386	634235	611	633624	FALSE	FALSE	endocrine/metabolic
90.2	Gonococcal infections	-10.9079	906.913	1.83138e-05	0.990404	705000	403	704597	FALSE	FALSE	infectious diseases
601.8	Other inflammatory disorders of male genital organs	-10.2699	855.95	3.46603e-05	0.990427	674090	349	673741	FALSE	FALSE	genitourinary
756.21	Pectus excavatum	-12.3424	1033.94	4.36296e-06	0.990476	689131	563	688568	FALSE	FALSE	congenital anomalies
81.1	Graft-versus-host disease	-11.1199	931.627	1.48146e-05	0.990477	691823	676	691147	FALSE	FALSE	infectious diseases
271.9	Other disorders of carbohydrate transport and metabolism	-11.1199	933.538	1.4815e-05	0.990496	705398	292	705106	FALSE	FALSE	endocrine/metabolic
952	Spinal cord injury without evidence of spinal bone injury	-10.9224	917.509	1.80488e-05	0.990502	708016	570	707446	FALSE	FALSE	injuries & poisonings
958.2	Traumatic and surgical subcutaneous emphysema	-10.9889	923.753	1.68882e-05	0.990509	703081	578	702503	FALSE	FALSE	injuries & poisonings
621	Endometrial hyperplasia	-10.0587	849.256	4.28115e-05	0.99055	700300	561	699739	FALSE	FALSE	genitourinary
726.2	Synoviopathy	-11.3885	963.409	1.13255e-05	0.990568	594866	1150	593716	FALSE	FALSE	musculoskeletal
180.1	Cervical cancer	-10.2228	866.224	3.63308e-05	0.990584	659417	863	658554	FALSE	FALSE	neoplasms
755.4	Congenital anomalies of upper limb, including shoulder girdle	-12.4601	1058.85	3.87835e-06	0.990611	689076	508	688568	FALSE	FALSE	congenital anomalies
420.1	Myocarditis	-10.8843	927.481	1.87495e-05	0.990637	683472	276	683196	FALSE	FALSE	circulatory system
380	Disorders of external ear	-11.576	987.702	9.38876e-06	0.990649	665615	641	664974	FALSE	FALSE	sense organs
305.21	Anorexia nervosa	-12.5021	1068.53	3.7187e-06	0.990665	534747	590	534157	FALSE	FALSE	mental disorders
574.11	Cholelithiasis with acute cholecystitis	-10.869	930.291	1.90401e-05	0.990678	686435	748	685687	FALSE	FALSE	digestive
620	Dysplasia of female genital organs	-9.95312	852.553	4.7579e-05	0.990685	700266	527	699739	FALSE	FALSE	genitourinary
715.2	Ankylosing spondylitis	-10.9897	941.373	1.68748e-05	0.990686	659149	701	658448	FALSE	FALSE	musculoskeletal
420.21	Acute pericarditis	-10.8663	934.674	1.90912e-05	0.990724	683727	531	683196	FALSE	FALSE	circulatory system
252.2	Hypoparathyroidism	-10.8383	933.754	1.96337e-05	0.990739	658562	558	658004	FALSE	FALSE	endocrine/metabolic
425.12	Other hypertrophic cardiomyopathy	-10.7914	932.775	2.05755e-05	0.990769	683768	572	683196	FALSE	FALSE	circulatory system
81.12	Chronic graft-versus-host disease	-10.7513	931.235	2.14171e-05	0.990788	691687	540	691147	FALSE	FALSE	infectious diseases
528.12	Oral aphthae	-11.7	1014.17	8.2941e-06	0.990795	683912	594	683318	FALSE	FALSE	digestive
441.1	Acute vascular insufficiency of intestine	-10.9122	946.669	1.82342e-05	0.990803	662372	535	661837	FALSE	FALSE	circulatory system
701.3	Circumscribed scleroderma	-10.3648	902.36	3.15225e-05	0.990835	667132	737	666395	FALSE	FALSE	dermatologic
255.11	Cushing's syndrome	-10.6487	931.214	2.37308e-05	0.990876	658491	487	658004	FALSE	FALSE	endocrine/metabolic
41.8	H. pylori	-10.8336	948.902	1.97256e-05	0.990891	656244	638	655606	FALSE	FALSE	infectious diseases
528.3	Cellulitis and abscess of oral soft tissues	-11.5301	1011.11	9.82978e-06	0.990902	684105	787	683318	FALSE	FALSE	digestive
523.3	Periodontitis (acute or chronic)	-11.2303	985.427	1.3266e-05	0.990907	662709	987	661722	FALSE	FALSE	digestive
184.11	Malignant neoplasm of ovary	-9.92496	871.654	4.89377e-05	0.990915	679899	947	678952	FALSE	FALSE	neoplasms
379.4	Anomalies of pupillary function	-11.2038	985.532	1.36229e-05	0.99093	620046	573	619473	FALSE	FALSE	sense organs
594.2	Calculus of lower urinary tract	-10.3433	910.111	3.22094e-05	0.990932	680660	531	680129	FALSE	FALSE	genitourinary
229	Benign neoplasm of unspecified sites	-10.6121	933.881	2.46157e-05	0.990933	707045	442	706603	FALSE	FALSE	neoplasms
286.9	Abnormal coagulation profile	-10.7569	948.684	2.12978e-05	0.990953	651572	671	650901	FALSE	FALSE	hematopoietic
564.9	Personal history of diseases of digestive system	-11.0381	973.889	1.60772e-05	0.990957	593989	582	593407	FALSE	FALSE	digestive
224.1	Benign neoplasm of eye, uveal	-10.5326	931.606	2.66529e-05	0.990979	698610	1244	697366	FALSE	FALSE	neoplasms
184.2	Cancer of other female genital organs (excluding uterus and ovary)	-9.78417	865.46	5.63366e-05	0.99098	679563	611	678952	FALSE	FALSE	neoplasms
592.2	Urethritis and urethral syndrome	-10.7697	952.664	2.10263e-05	0.99098	595744	402	595342	FALSE	FALSE	genitourinary
790.1	Elevated sedimentation rate	-10.5944	938.148	2.50553e-05	0.99099	697164	904	696260	FALSE	FALSE	symptoms
836	Traumatic arthropathy	-10.5495	934.174	2.62059e-05	0.99099	665145	731	664414	FALSE	FALSE	injuries & poisonings
695.1	Toxic erythema	-10.9059	967.116	1.83501e-05	0.991003	645341	291	645050	FALSE	FALSE	dermatologic
276.8	Polydipsia	-11.233	997.702	1.32309e-05	0.991017	593605	276	593329	FALSE	FALSE	endocrine/metabolic
750.22	Congenital anomaly of gallbladder, bile ducts, liver, pancreas	-11.3259	1006.2	1.20564e-05	0.991019	678767	394	678373	FALSE	FALSE	congenital anomalies
529	Diseases and other conditions of the tongue	-11.376	1011.29	1.14669e-05	0.991025	684081	763	683318	FALSE	FALSE	digestive
379.1	Scleritis and episcleritis	-11.0886	986.207	1.52855e-05	0.991029	620618	1145	619473	FALSE	FALSE	sense organs
442.4	Arterial dissection	-10.4909	937.012	2.77879e-05	0.991067	662307	470	661837	FALSE	FALSE	circulatory system
756.5	Congenital osteodystrophies	-11.8871	1062.33	6.87859e-06	0.991072	688960	392	688568	FALSE	FALSE	congenital anomalies
695.41	Cutaneous lupus erythematosus	-10.6945	957.752	2.26693e-05	0.991091	641298	731	640567	FALSE	FALSE	dermatologic
962.1	Adrenal cortical steroids causing adverse effects in therapeutic use	-10.8434	971.68	1.95326e-05	0.991096	634667	606	634061	FALSE	FALSE	injuries & poisonings
204.12	Lymphoid leukemia, chronic	-10.3262	925.602	3.27628e-05	0.991099	693826	1041	692785	FALSE	FALSE	neoplasms
523.31	Acute periodontitis	-10.97	984.624	1.72109e-05	0.991111	662443	721	661722	FALSE	FALSE	digestive
528.5	Diseases of lips	-11.2633	1011.25	1.28355e-05	0.991113	683891	573	683318	FALSE	FALSE	digestive
724.9	Other unspecified back disorders	-10.629	954.327	2.42037e-05	0.991114	625429	545	624884	FALSE	FALSE	musculoskeletal
174.2	Breast cancer [male]	-9.87873	887.348	5.12534e-05	0.991117	670550	567	669983	FALSE	FALSE	neoplasms
242.2	Toxic multinodular goiter	-9.94722	894.499	4.78606e-05	0.991127	634389	765	633624	FALSE	FALSE	endocrine/metabolic
363.3	Chorioretinal scars	-10.4602	941.923	2.8654e-05	0.99114	655601	1219	654382	FALSE	FALSE	sense organs
495.11	Chronic obstructive asthma with exacerbation	-11.1196	1002.92	1.48192e-05	0.991154	599907	596	599311	FALSE	FALSE	respiratory
446.9	Arteritis NOS	-10.3966	937.971	3.0537e-05	0.991156	662496	659	661837	FALSE	FALSE	circulatory system
227.1	Benign neoplasm of adrenal gland	-10.3492	934.378	3.20192e-05	0.991163	698735	689	698046	FALSE	FALSE	neoplasms
204.22	Myeloid leukemia, chronic	-10.299	930.936	3.36672e-05	0.991173	693360	575	692785	FALSE	FALSE	neoplasms
874	Complication of amputation stump	-10.4319	947.12	2.94769e-05	0.991212	634522	566	633956	FALSE	FALSE	injuries & poisonings
743.22	Pathologic fracture of femur	-10.2842	937.659	3.41697e-05	0.991249	661597	549	661048	FALSE	FALSE	musculoskeletal
705.1	Dyshidrosis	-10.2091	931.369	3.68338e-05	0.991254	659838	660	659178	FALSE	FALSE	dermatologic
353.2	Nerve root lesions	-10.1779	929.026	3.80016e-05	0.991259	661449	654	660795	FALSE	FALSE	neurological
202.21	Nodular lymphoma	-10.0961	924.184	4.12409e-05	0.991284	693740	955	692785	FALSE	FALSE	neoplasms
791	Gangrene	-9.94751	910.897	4.78465e-05	0.991287	708134	885	707249	FALSE	FALSE	symptoms
202.23	Lymphosarcoma	-10.0651	922.19	4.25368e-05	0.991292	693376	591	692785	FALSE	FALSE	neoplasms
556	Ulceration of the lower GI tract	-10.5562	968.455	2.60308e-05	0.991303	593992	585	593407	FALSE	FALSE	digestive
531.3	Duodenal ulcer	-10.113	929.756	4.05503e-05	0.991322	695224	634	694590	FALSE	FALSE	digestive
374.2	Lagophthalmos	-10.2492	942.335	3.53848e-05	0.991322	608344	372	607972	FALSE	FALSE	sense organs
580.11	Proliferative glomerulonephritis	-10.6298	978.793	2.41849e-05	0.991335	633914	287	633627	FALSE	FALSE	genitourinary
942	Infusion and transfusion reaction	-10.5013	968.301	2.75013e-05	0.991347	594546	377	594169	FALSE	FALSE	injuries & poisonings
376	Disorders of the orbit	-10.6005	980.719	2.49037e-05	0.991376	619758	285	619473	FALSE	FALSE	sense organs
735.23	Hallux rigidus	-10.7235	993.662	2.20203e-05	0.991389	646283	978	645305	FALSE	FALSE	musculoskeletal
386.21	Central origin vertigo	-9.99988	931.992	4.54052e-05	0.991439	650226	729	649497	FALSE	FALSE	sense organs
571.6	Primary biliary cirrhosis	-10.3253	962.663	3.27916e-05	0.991442	656797	510	656287	FALSE	FALSE	digestive
283.1	Autoimmune hemolytic anemias	-9.94137	931.428	4.81415e-05	0.991484	603155	247	602908	FALSE	FALSE	hematopoietic
580.14	Chronic glomerulonephritis, NOS	-10.1504	952.641	3.90585e-05	0.991499	634058	431	633627	FALSE	FALSE	genitourinary
875	Non-healing surgical wound	-10.1743	957.906	3.81381e-05	0.991526	634548	592	633956	FALSE	FALSE	injuries & poisonings
429.2	Abnormal function study of cardiovascular system	-10.1039	952.195	4.09186e-05	0.991534	651991	736	651255	FALSE	FALSE	circulatory system
10	Tuberculosis	-9.79324	928.173	5.58278e-05	0.991582	656096	490	655606	FALSE	FALSE	infectious diseases
383	Otosclerosis	-10.7519	1021.42	2.14044e-05	0.991601	594179	491	593688	FALSE	FALSE	sense organs
789.1	Persistent vomiting	-10.9722	1043.6	1.71717e-05	0.991611	596500	326	596174	FALSE	FALSE	symptoms
172.3	Carcinoma in situ of skin	-9.56238	911.35	7.03255e-05	0.991628	655024	1323	653701	FALSE	FALSE	neoplasms
687.3	Changes in skin texture	-10.2433	977.06	3.55959e-05	0.991635	613768	280	613488	FALSE	FALSE	dermatologic
458.2	Iatrogenic hypotension	-9.64618	930.789	6.46719e-05	0.991731	662051	521	661530	FALSE	FALSE	circulatory system
589	Abnormal results of function study of kidney	-10.0193	967.031	4.45323e-05	0.991733	633888	261	633627	FALSE	FALSE	genitourinary
709.3	Systemic sclerosis	-9.78891	945.959	5.60702e-05	0.991744	641232	567	640665	FALSE	FALSE	dermatologic
270.33	Amyloidosis	-9.65284	935.646	6.42431e-05	0.991769	691256	553	690703	FALSE	FALSE	endocrine/metabolic
480.3	Pneumonia due to fungus (mycoses)	-10.7714	1044.1	2.09905e-05	0.991769	582265	561	581704	FALSE	FALSE	respiratory
157	Pancreatic cancer	-9.52729	923.71	7.28371e-05	0.991771	685948	889	685059	FALSE	FALSE	neoplasms
597.2	Urinary complications NEC	-9.67368	952.894	6.29181e-05	0.9919	669229	413	668816	FALSE	FALSE	genitourinary
281.11	Pernicious anemia	-9.25938	912.886	9.52147e-05	0.991907	603757	849	602908	FALSE	FALSE	hematopoietic
159.2	Malignant neoplasm of small intestine, including duodenum	-9.43006	930.065	8.02742e-05	0.99191	685505	446	685059	FALSE	FALSE	neoplasms
772.1	Muscular wasting and disuse atrophy	-10.1355	1001.49	3.96467e-05	0.991925	660780	584	660196	FALSE	FALSE	symptoms
286.4	Acquired coagulation factor deficiency	-9.54944	944.453	7.12411e-05	0.991933	651172	271	650901	FALSE	FALSE	hematopoietic
262	Mineral deficiency NEC	-10.8057	1074.45	2.02825e-05	0.991976	614852	1234	613618	FALSE	FALSE	endocrine/metabolic
364.2	Corneal edema	-9.41681	936.565	8.13448e-05	0.991978	655264	882	654382	FALSE	FALSE	sense organs
347	Cataplexy and narcolepsy	-11.6248	1158.81	8.94146e-06	0.991996	611957	595	611362	FALSE	FALSE	neurological
713.5	Arthropathy associated with neurological disorders	-9.4269	940.003	8.05288e-05	0.991998	653140	571	652569	FALSE	FALSE	musculoskeletal
151	Cancer of stomach	-9.21854	920.885	9.9183e-05	0.992013	685662	603	685059	FALSE	FALSE	neoplasms
149.9	Cancer of of nasal cavities	-9.17627	919.277	0.000103466	0.992036	701554	429	701125	FALSE	FALSE	neoplasms
374.1	Ectropion or entropion	-9.42213	945.378	8.09137e-05	0.992048	609179	1207	607972	FALSE	FALSE	sense organs
771.2	Cramp of limb	-9.52409	957.349	7.30702e-05	0.992062	668368	625	667743	FALSE	FALSE	symptoms
701.1	Keratoderma, acquired	-9.35721	942.028	8.63404e-05	0.992075	666973	578	666395	FALSE	FALSE	dermatologic
150	Cancer of esophagus	-9.00104	909.118	0.000123281	0.9921	685586	527	685059	FALSE	FALSE	neoplasms
530.13	Barrett's esophagus	-10.789	1093.97	2.06246e-05	0.992131	572152	1142	571010	FALSE	FALSE	digestive
303.1	Dissociative disorder	-10.7667	1093.46	2.10909e-05	0.992144	534394	237	534157	FALSE	FALSE	mental disorders
291.1	Transient mental disorders due to conditions classified elsewhere	-10.7109	1090.22	2.22996e-05	0.992161	636781	422	636359	FALSE	FALSE	mental disorders
964	Poisoning by agents primarily affecting blood constituents	-9.59906	979.422	6.77925e-05	0.99218	634379	318	634061	FALSE	FALSE	injuries & poisonings
290.16	Vascular dementia	-3.78105	386.074	0.0227987	0.992186	637323	964	636359	FALSE	FALSE	mental disorders
447.1	Stricture of artery	-9.09736	934.209	0.000111961	0.99223	662239	402	661837	FALSE	FALSE	circulatory system
327.6	Circadian rhythm sleep disorder	-10.6694	1100.13	2.32458e-05	0.992262	611006	274	610732	FALSE	FALSE	neurological
334.1	Spinocerebellar disease	-11.2665	1167.36	1.27945e-05	0.9923	612041	679	611362	FALSE	FALSE	neurological
346	Abnormal findings on study of brain and/or nervous system	-11.06	1153.56	1.57283e-05	0.99235	611949	587	611362	FALSE	FALSE	neurological
362.27	Drusen (degenerative) of retina	-8.83649	922.533	0.000145332	0.992358	653017	1491	651526	FALSE	FALSE	sense organs
360.3	Hypotony of eye	-8.92818	936.094	0.0001326	0.99239	654695	313	654382	FALSE	FALSE	sense organs
754.2	Spondylolisthesis, congenital	-10.1438	1064.15	3.9321e-05	0.992394	689122	554	688568	FALSE	FALSE	congenital anomalies
964.1	Anticoagulants causing adverse effects	-9.23662	979.35	9.74062e-05	0.992475	634346	285	634061	FALSE	FALSE	injuries & poisonings
286.5	Hemorrhagic disorder due to intrinsic circulating anticoagulants	-8.73487	929.139	0.000160878	0.992499	651884	983	650901	FALSE	FALSE	hematopoietic
364.51	Fuchs' dystrophy	-8.64283	919.377	0.000176386	0.992499	655487	1105	654382	FALSE	FALSE	sense organs
743.21	Pathologic fracture of vertebrae	-8.67946	927.915	0.000170042	0.992537	661781	733	661048	FALSE	FALSE	musculoskeletal
440.21	Atherosclerosis of native arteries of the extremities with ulceration or gangrene	-8.60348	924.136	0.000183467	0.992572	662745	908	661837	FALSE	FALSE	circulatory system
414.2	ASCVD	-8.5651	923.007	0.000190644	0.992596	627484	1109	626375	FALSE	FALSE	circulatory system
504.1	Idiopathic fibrosing alveolitis	-9.17841	1002.36	0.000103245	0.992694	623660	886	622774	FALSE	FALSE	respiratory
440.9	Atherosclerosis of aorta	-8.3648	921.595	0.000232923	0.992758	662933	1096	661837	FALSE	FALSE	circulatory system
259.3	Delay in sexual development and puberty NEC	-13.9382	1541.42	8.84547e-07	0.992785	658832	828	658004	FALSE	FALSE	endocrine/metabolic
499	Cystic fibrosis	-13.2948	1533.98	1.68327e-06	0.993085	708550	624	707926	FALSE	FALSE	respiratory
131	Protozoan infection	-11.9383	1380.22	6.53499e-06	0.993099	690524	650	689874	FALSE	FALSE	infectious diseases
187	Cancer of other male genital organs	-12.1217	1416.49	5.44011e-06	0.993172	697798	739	697059	FALSE	FALSE	neoplasms
627.5	Premature menopause and other ovarian failure	-12.0594	1415	5.79011e-06	0.9932	621140	632	620508	FALSE	FALSE	genitourinary
614.32	Chronic inflammatory pelvic disease	-11.8151	1416.99	7.39241e-06	0.993347	672070	590	671480	FALSE	FALSE	genitourinary
130	Spirochetal infection	-12.7882	1542.62	2.79353e-06	0.993386	690187	313	689874	FALSE	FALSE	infectious diseases
287.2	Allergic purpura	-12.8796	1561.7	2.54942e-06	0.99342	651204	303	650901	FALSE	FALSE	hematopoietic
255.3	Adrenogenital disorders	-12.754	1560.43	2.89087e-06	0.993479	658362	358	658004	FALSE	FALSE	endocrine/metabolic
988	Toxic effect of noxious substances eaten as food	-12.4188	1523.95	4.04205e-06	0.993498	704427	143	704284	FALSE	FALSE	injuries & poisonings
433.12	Cerebral atherosclerosis	-7.33743	900.564	0.000650722	0.993499	660601	1131	659470	FALSE	FALSE	circulatory system
270.2	Disorders of amino-acid metabolism	-12.5578	1551.36	3.51754e-06	0.993541	691114	411	690703	FALSE	FALSE	endocrine/metabolic
286.13	Congenital factor VIII disorder	-12.201	1513.8	5.02535e-06	0.993569	651202	301	650901	FALSE	FALSE	hematopoietic
366.1	Nonsenile Cataract	-12.3791	1545.83	4.20547e-06	0.993611	649958	429	649529	FALSE	FALSE	sense organs
610.3	Fibrosclerosis of breast	-11.2609	1415.9	1.28661e-05	0.993654	665165	553	664612	FALSE	FALSE	genitourinary
610.8	Other specified benign mammary dysplasias	-11.2831	1430.56	1.25842e-05	0.993707	665270	658	664612	FALSE	FALSE	genitourinary
286.11	Von willebrand's disease	-12.3675	1573.29	4.25452e-06	0.993728	651290	389	650901	FALSE	FALSE	hematopoietic
686.4	Pyogenic granuloma	-12.7044	1624.4	3.03783e-06	0.99376	623406	418	622988	FALSE	FALSE	dermatologic
704.12	Telogen effluvium	-11.3117	1447.39	1.22288e-05	0.993764	675554	541	675013	FALSE	FALSE	dermatologic
366.3	Traumatic cataract	-11.7817	1524.4	7.64325e-06	0.993833	649791	262	649529	FALSE	FALSE	sense organs
575.1	Cholangitis	-11.7842	1535.55	7.62405e-06	0.993877	686338	651	685687	FALSE	FALSE	digestive
613.9	Breast disorder NOS	-10.8805	1420.12	1.88222e-05	0.993887	687456	360	687096	FALSE	FALSE	genitourinary
609	Male infertility and abnormal spermatozoa	-11.5679	1513.46	9.46552e-06	0.993902	654644	391	654253	FALSE	FALSE	genitourinary
742.8	Articular cartilage disorder	-11.969	1572.84	6.33789e-06	0.993928	634212	335	633877	FALSE	FALSE	musculoskeletal
870.2	Open wound of ear	-11.8965	1568.86	6.81428e-06	0.99395	634216	260	633956	FALSE	FALSE	injuries & poisonings
609.1	Infertility, male	-11.5252	1520.46	9.87756e-06	0.993952	654521	268	654253	FALSE	FALSE	genitourinary
286.12	Congenital deficiency of other clotting factors (including factor VII)	-11.6787	1556	8.47232e-06	0.994011	651211	310	650901	FALSE	FALSE	hematopoietic
520.1	Hereditary disturbances in tooth structure	-12.2982	1639.59	4.56014e-06	0.994015	661947	225	661722	FALSE	FALSE	digestive
594.8	Renal colic	-11.4247	1525.24	1.09227e-05	0.994024	680483	354	680129	FALSE	FALSE	genitourinary
270.21	Disorders of urea cycle metabolism	-11.497	1539.13	1.0161e-05	0.99404	690914	211	690703	FALSE	FALSE	endocrine/metabolic
287.4	Qualitative platelet defects	-11.7012	1568.11	8.28373e-06	0.994046	651118	217	650901	FALSE	FALSE	hematopoietic
709.5	Dermatomyositis	-11.7286	1572.03	8.05975e-06	0.994047	641125	460	640665	FALSE	FALSE	dermatologic
81.11	Acute graft-versus-host disease	-11.4383	1540.9	1.07744e-05	0.994077	691488	341	691147	FALSE	FALSE	infectious diseases
286.6	Defibrination syndrome	-11.5576	1557.42	9.56332e-06	0.994079	651202	301	650901	FALSE	FALSE	hematopoietic
190	Cancer of eye	-11.4604	1544.76	1.05391e-05	0.994081	697838	472	697366	FALSE	FALSE	neoplasms
601.12	Chronic prostatitis	-10.5032	1418.09	2.74477e-05	0.99409	674137	396	673741	FALSE	FALSE	genitourinary
722.9	Other and unspecified disc disorder	-11.5746	1562.96	9.40175e-06	0.994091	625629	745	624884	FALSE	FALSE	musculoskeletal
202.24	Large cell lymphoma	-11.2646	1521.97	1.28191e-05	0.994095	693583	798	692785	FALSE	FALSE	neoplasms
528.4	Cysts of oral soft tissues	-12.2562	1666.31	4.75532e-06	0.994131	683575	257	683318	FALSE	FALSE	digestive
871.4	Open wound of toe(s)	-11.6453	1586.08	8.76051e-06	0.994142	634245	289	633956	FALSE	FALSE	injuries & poisonings
278.3	Localized adiposity	-11.9596	1633.9	6.3978e-06	0.99416	608541	960	607581	FALSE	FALSE	endocrine/metabolic
41.21	Rheumatic fever / chorea	-11.6367	1593.79	8.83565e-06	0.994174	655789	183	655606	FALSE	FALSE	infectious diseases
189.4	Malignant neoplasm of other urinary organs	-10.94	1498.85	1.77336e-05	0.994176	702521	891	701630	FALSE	FALSE	neoplasms
727.5	Rupture of synovium	-11.5653	1585.35	9.48935e-06	0.994179	594416	700	593716	FALSE	FALSE	musculoskeletal
174.3	Neoplasm of uncertain behavior of breast	-10.3957	1427.1	3.05645e-05	0.994188	670521	538	669983	FALSE	FALSE	neoplasms
275.11	Hereditary hemochromatosis	-11.2074	1540.15	1.35732e-05	0.994194	682904	345	682559	FALSE	FALSE	hematopoietic
200.1	Polycythemia vera	-11.1975	1540.77	1.37079e-05	0.994201	657759	543	657216	FALSE	FALSE	neoplasms
362.22	Macular degeneration, wet	-6.59608	907.815	0.00136572	0.994203	653016	1490	651526	FALSE	FALSE	sense organs
117.4	Aspergillosis	-11.3771	1567.18	1.14545e-05	0.994208	642893	337	642556	FALSE	FALSE	infectious diseases
444.1	Arterial embolism and thrombosis of lower extremity artery	-11.0656	1537.57	1.56413e-05	0.994258	662388	551	661837	FALSE	FALSE	circulatory system
370.2	Superficial keratitis	-11.1822	1560.22	1.39195e-05	0.994282	608535	563	607972	FALSE	FALSE	sense organs
711.3	Behcet's syndrome	-11.1519	1556.31	1.43478e-05	0.994283	652729	160	652569	FALSE	FALSE	musculoskeletal
695.81	Erythema nodosum	-11.0965	1552.42	1.51651e-05	0.994297	645245	195	645050	FALSE	FALSE	dermatologic
411.41	Aneurysm and dissection of heart	-11.0468	1547.26	1.59384e-05	0.994304	626725	350	626375	FALSE	FALSE	circulatory system
911	Blister	-10.9197	1531.02	1.80983e-05	0.994309	707839	244	707595	FALSE	FALSE	injuries & poisonings
358.1	Myasthenia gravis	-11.085	1555.36	1.53408e-05	0.994314	679146	610	678536	FALSE	FALSE	neurological
384.1	Myringitis	-12.0194	1690.1	6.02602e-06	0.994326	593935	247	593688	FALSE	FALSE	sense organs
420.22	Chronic pericarditis	-10.7803	1524.36	2.08052e-05	0.994357	683621	425	683196	FALSE	FALSE	circulatory system
728.71	Contracture of palmar fascia [Dupuytren's disease]	-11.0707	1565.96	1.55623e-05	0.994359	594518	802	593716	FALSE	FALSE	musculoskeletal
556.1	Ulceration of intestine	-11.2343	1591.65	1.32126e-05	0.994368	593861	454	593407	FALSE	FALSE	digestive
289.9	Abnormality of red blood cells	-11.1542	1585.33	1.43146e-05	0.994386	634248	295	633953	FALSE	FALSE	hematopoietic
876	Posttraumatic wound infection not elsewhere classified	-11.1589	1586.61	1.42475e-05	0.994388	634222	266	633956	FALSE	FALSE	injuries & poisonings
727.2	Bursitis disorders	-10.9157	1554.72	1.81704e-05	0.994398	594428	712	593716	FALSE	FALSE	musculoskeletal
279.8	Other specified disorders involving the immune mechanism	-10.9589	1561.37	1.74032e-05	0.9944	686862	217	686645	FALSE	FALSE	endocrine/metabolic
575.9	Nonspecific abnormal findings on radiological and other examination of biliary tract	-10.6839	1523.32	2.29118e-05	0.994404	685952	265	685687	FALSE	FALSE	digestive
565.1	Anal and rectal polyp	-10.9663	1567.25	1.72743e-05	0.994417	663646	439	663207	FALSE	FALSE	digestive
754.1	Lumbosacral spondylolysis, congenital	-12.2342	1760.39	4.86116e-06	0.994455	688846	278	688568	FALSE	FALSE	congenital anomalies
209	Neuroendocrine tumors	-10.5564	1526.35	2.60256e-05	0.994482	708927	389	708538	FALSE	FALSE	neoplasms
362.31	Separation of retinal layers	-10.6352	1542.9	2.40535e-05	0.9945	651866	340	651526	FALSE	FALSE	sense organs
500	Lung disease due to external agents	-11.3636	1650.33	1.16109e-05	0.994506	623326	552	622774	FALSE	FALSE	respiratory
459.7	Blood vessel replaced	-10.6066	1540.65	2.47516e-05	0.994507	661779	249	661530	FALSE	FALSE	circulatory system
962.2	Insulins and antidiabetic agents causing adverse effects in therapeutic use	-11.0358	1614.27	1.61142e-05	0.994545	634224	163	634061	FALSE	FALSE	injuries & poisonings
526.9	Jaw disease NOS	-11.1348	1632.21	1.45959e-05	0.994557	662041	319	661722	FALSE	FALSE	digestive
255.12	Hyperaldosteronism	-10.3755	1538.82	3.11884e-05	0.99462	658353	349	658004	FALSE	FALSE	endocrine/metabolic
364.9	Cornea replaced by transplant	-10.4076	1544.39	3.02007e-05	0.994623	654920	538	654382	FALSE	FALSE	sense organs
767	Cervicocranial/Cervicobrachial syndrome	-10.2883	1534.5	3.40287e-05	0.99465	660636	191	660445	FALSE	FALSE	symptoms
769	Nonallopathic lesions NEC	-10.2286	1525.67	3.61233e-05	0.994651	708276	320	707956	FALSE	FALSE	symptoms
840.1	Muscle/tendon sprain	-10.5108	1571.15	2.72417e-05	0.994662	621266	330	620936	FALSE	FALSE	injuries & poisonings
227.2	Benign neoplasm of parathyroid gland	-10.0275	1500.17	4.41697e-05	0.994667	698403	357	698046	FALSE	FALSE	neoplasms
531.5	Gastrojejunal ulcer	-10.2203	1531.86	3.64246e-05	0.994677	694751	161	694590	FALSE	FALSE	digestive
79.1	Varicella infection	-11.7656	1770.47	7.76702e-06	0.994698	586584	164	586420	FALSE	FALSE	infectious diseases
204.3	Monocytic leukemia	-10.1988	1541.45	3.72161e-05	0.994721	692945	160	692785	FALSE	FALSE	neoplasms
145.3	Cancer of major salivary glands	-10.0448	1522.11	4.34092e-05	0.994735	701502	377	701125	FALSE	FALSE	neoplasms
715.3	Spinal enthesopathy	-10.2235	1549.59	3.63083e-05	0.994736	658737	289	658448	FALSE	FALSE	musculoskeletal
260.22	Nutritional marasmus	-11.7003	1791.76	8.29128e-06	0.99479	614219	601	613618	FALSE	FALSE	endocrine/metabolic
350.6	Disturbances of sensation of smell and taste	-11.5458	1772.09	9.6768e-06	0.994802	662807	709	662098	FALSE	FALSE	neurological
857	Mechanical complication of unspecified genitourinary device, implant, and graft	-10.3504	1593.07	3.19785e-05	0.994816	665701	407	665294	FALSE	FALSE	injuries & poisonings
300.13	Phobia	-11.8675	1827.34	7.01497e-06	0.994818	534483	326	534157	FALSE	FALSE	mental disorders
716.1	Unspecified polyarthropathy or polyarthritis	-10.207	1575.56	3.69095e-05	0.994831	652722	153	652569	FALSE	FALSE	musculoskeletal
443.7	Peripheral angiopathy in diseases classified elsewhere	-9.78398	1514.57	5.63473e-05	0.994846	662450	613	661837	FALSE	FALSE	circulatory system
411.9	Other acute and subacute forms of ischemic heart disease	-9.63722	1509.62	6.52543e-05	0.994906	626723	348	626375	FALSE	FALSE	circulatory system
513.32	Orthopnea	-9.92224	1556.17	4.90713e-05	0.994913	682291	294	681997	FALSE	FALSE	respiratory
731	Osteitis deformans and osteopathies associated with other disorders classified elsewhere	-10.515	1655.31	2.71252e-05	0.994932	618564	442	618122	FALSE	FALSE	musculoskeletal
346.2	Nonspecific abnormal results of function study of brain and central nervous system	-12.1011	1907.99	5.55334e-06	0.99494	611581	219	611362	FALSE	FALSE	neurological
259.2	Carcinoid syndrome	-9.75115	1546.77	5.82274e-05	0.99497	658291	287	658004	FALSE	FALSE	endocrine/metabolic
695.2	Bullous dermatoses	-10.0064	1588.3	4.51085e-05	0.994973	645396	346	645050	FALSE	FALSE	dermatologic
274.2	Crystal arthropathies	-9.4519	1516.52	7.85405e-05	0.995027	694036	432	693604	FALSE	FALSE	endocrine/metabolic
274.21	Chondrocalcinosis	-9.36208	1517.51	8.59214e-05	0.995078	694002	398	693604	FALSE	FALSE	endocrine/metabolic
261.41	Rickets or osteomalacia	-11.0735	1798.78	1.55178e-05	0.995088	613890	272	613618	FALSE	FALSE	endocrine/metabolic
530.12	Ulcer of esophagus	-11.0409	1806.09	1.60326e-05	0.995122	571447	437	571010	FALSE	FALSE	digestive
442.3	Aneurysm of artery of lower extremity	-9.15217	1506.14	0.000105989	0.995152	662268	431	661837	FALSE	FALSE	circulatory system
53.1	Herpes zoster with nervous system complications	-10.3633	1748.46	3.15699e-05	0.995271	586996	576	586420	FALSE	FALSE	infectious diseases
426.25	Other heart block	-9.41405	1603.2	8.157e-05	0.995315	571658	154	571504	FALSE	FALSE	circulatory system
426.22	Mobitz II AV block	-9.22563	1591.12	9.84826e-05	0.995374	571716	212	571504	FALSE	FALSE	circulatory system
346.3	Nonspecific abnormal findings in cerebrospinal fluid	-11.0832	1922.72	1.53676e-05	0.995401	611446	84	611362	FALSE	FALSE	neurological
187.2	Malignant neoplasm of testis	-13.1684	2335.69	1.90995e-06	0.995502	697617	558	697059	FALSE	FALSE	neoplasms
695.22	Pemphigus and pemphigoid	-8.84631	1579.2	0.000143912	0.99553	645278	228	645050	FALSE	FALSE	dermatologic
260.1	Cachexia	-9.87271	1763.05	5.15626e-05	0.995532	614237	619	613618	FALSE	FALSE	endocrine/metabolic
90.3	Venereal diseases due to Chlamydia trachomatis	-12.7302	2384.67	2.96048e-06	0.995741	704809	212	704597	FALSE	FALSE	infectious diseases
614.31	Acute inflammatory pelvic disease	-12.236	2313.64	4.8525e-06	0.99578	671633	153	671480	FALSE	FALSE	genitourinary
851	Complications of transplants and reattached limbs	-13.458	2615.45	1.42974e-06	0.995894	666781	1487	665294	FALSE	FALSE	injuries & poisonings
759.1	Anomalies of endocrine glands, congenital	-11.3142	2226.11	1.21988e-05	0.995945	688863	292	688571	FALSE	FALSE	congenital anomalies
325	Phlebitis and thrombophlebitis of intracranial venous sinuses	-12.6443	2517.49	3.22593e-06	0.995993	701740	256	701484	FALSE	FALSE	neurological
333.8	Other degenerative diseases of the basal ganglia	-9.3927	1875.75	8.33298e-05	0.996005	611827	465	611362	FALSE	FALSE	neurological
750.11	Esophageal atresia/tracheoesophageal fistula	-13.5048	2720.58	1.36441e-06	0.996039	678579	206	678373	FALSE	FALSE	congenital anomalies
870.6	Open wound of neck	-12.6456	2554.48	3.22155e-06	0.99605	634228	272	633956	FALSE	FALSE	injuries & poisonings
742.1	Loose body in joint	-12.7551	2579.87	2.88763e-06	0.996055	634206	329	633877	FALSE	FALSE	musculoskeletal
989	Toxic effect of other substances, chiefly nonmedicinal as to source	-12.3607	2516.62	4.28347e-06	0.996081	704583	299	704284	FALSE	FALSE	injuries & poisonings
612.3	Congenital anomalies of breast	-11.8689	2426.28	7.00468e-06	0.996097	664721	109	664612	FALSE	FALSE	genitourinary
757	Congenital anomalies of the integument	-11.1515	2284.32	1.43541e-05	0.996105	688783	212	688571	FALSE	FALSE	congenital anomalies
736.3	Acquired deformities of hip	-13.1025	2684.83	2.04011e-06	0.996106	645450	145	645305	FALSE	FALSE	musculoskeletal
736.5	Acquired deformities of knee	-13.0537	2678.9	2.14218e-06	0.996112	645429	124	645305	FALSE	FALSE	musculoskeletal
756.22	Pectus carinatum	-13.6131	2796.26	1.22431e-06	0.996116	688787	219	688568	FALSE	FALSE	congenital anomalies
870.8	Open wound of genital organs	-12.5926	2593.85	3.39717e-06	0.996126	634122	166	633956	FALSE	FALSE	injuries & poisonings
270.11	Disturbances of sulphur-bearing amino-acid metabolism	-12.3634	2546.71	4.27198e-06	0.996127	690859	156	690703	FALSE	FALSE	endocrine/metabolic
290.12	Dementia with cerebral degenerations	-8.45479	1753.42	0.000212879	0.996153	636849	490	636359	FALSE	FALSE	mental disorders
741.1	Ankylosis of joint	-12.472	2593.81	3.83246e-06	0.996163	634279	402	633877	FALSE	FALSE	musculoskeletal
528.41	Cyst of the salivary gland	-13.1202	2749.66	2.00432e-06	0.996193	683550	232	683318	FALSE	FALSE	digestive
580.13	Acute glomerulonephritis, NOS	-12.5832	2645.89	3.42915e-06	0.996205	633806	179	633627	FALSE	FALSE	genitourinary
253.11	Acromegaly and gigantism	-12.2345	2582.27	4.86009e-06	0.99622	658215	211	658004	FALSE	FALSE	endocrine/metabolic
31	Diseases due to other mycobacteria	-12.2316	2582.69	4.87393e-06	0.996221	655939	333	655606	FALSE	FALSE	infectious diseases
225.2	Benign neoplasm of spinal cord, meninges	-11.8967	2517.51	6.813e-06	0.99623	697563	197	697366	FALSE	FALSE	neoplasms
729.3	Panniculitis	-12.2052	2585.16	5.00439e-06	0.996233	594021	305	593716	FALSE	FALSE	musculoskeletal
245.1	Thyroiditis, acute and subacute	-11.8695	2515.61	7.00096e-06	0.996235	633834	210	633624	FALSE	FALSE	endocrine/metabolic
938.1	Acute dermatitis due to solar radiation	-12.3186	2625.22	4.468e-06	0.996256	594309	140	594169	FALSE	FALSE	dermatologic
526.42	Arthralgia/ankylosis of temporomandibular joint	-12.4927	2665.83	3.75396e-06	0.996261	662014	292	661722	FALSE	FALSE	digestive
728.1	Muscular calcification and ossification	-12.0119	2564.13	6.07141e-06	0.996262	593962	246	593716	FALSE	FALSE	musculoskeletal
254	Diseases of thymus gland	-11.979	2575.17	6.27489e-06	0.996288	658089	85	658004	FALSE	FALSE	endocrine/metabolic
514.1	Abnormal results of function study of pulmonary system	-12.1117	2603.75	5.4951e-06	0.996289	685960	329	685631	FALSE	FALSE	respiratory
284.2	Constitutional aplastic anemia	-11.8752	2554.62	6.96119e-06	0.996291	603012	104	602908	FALSE	FALSE	hematopoietic
526.1	Cysts of the jaws	-12.5453	2715.32	3.56171e-06	0.996314	661926	204	661722	FALSE	FALSE	digestive
966	Poisoning by anticonvulsants and anti-Parkinsonism drugs	-12.276	2657.61	4.66221e-06	0.996314	634264	203	634061	FALSE	FALSE	injuries & poisonings
279.2	Autoimmune disease NEC	-11.9326	2587.36	6.57241e-06	0.99632	686789	144	686645	FALSE	FALSE	endocrine/metabolic
586.3	Vascular disorders of kidney/hypertrophy	-12.0556	2615.46	5.812e-06	0.996322	633900	273	633627	FALSE	FALSE	genitourinary
741.5	Hemarthrosis	-11.7163	2555.99	8.15953e-06	0.996343	634080	203	633877	FALSE	FALSE	musculoskeletal
272.9	Unspecified disorder of lipoid metabolism	-11.3995	2494.13	1.12016e-05	0.996353	574034	232	573802	FALSE	FALSE	endocrine/metabolic
130.1	Lyme disease	-11.4767	2517.75	1.03686e-05	0.996363	689977	103	689874	FALSE	FALSE	infectious diseases
448	Disease of capillaries	-11.5934	2561.89	9.22655e-06	0.996389	662010	173	661837	FALSE	FALSE	circulatory system
575.6	Cholesterolosis of gallbladder	-11.3038	2501.19	1.23257e-05	0.996394	685824	137	685687	FALSE	FALSE	digestive
531.1	Hemorrhage from gastrointestinal ulcer	-11.4161	2540.89	1.10169e-05	0.996415	695067	477	694590	FALSE	FALSE	digestive
223	Benign neoplasm of kidney and other urinary organs	-11.2906	2516.81	1.24899e-05	0.996421	610061	299	609762	FALSE	FALSE	neoplasms
246.2	Thyroid cyst	-11.0407	2499.55	1.60353e-05	0.996476	633733	109	633624	FALSE	FALSE	endocrine/metabolic
602	Other disorders of prostate	-10.2143	2315.41	3.66428e-05	0.99648	674033	292	673741	FALSE	FALSE	genitourinary
741.6	Villonodular synovitis	-11.4486	2597.56	1.06647e-05	0.996483	634032	155	633877	FALSE	FALSE	musculoskeletal
394.4	Acute rheumatic heart disease	-11.6092	2647.72	9.08213e-06	0.996502	634853	201	634652	FALSE	FALSE	circulatory system
446.4	Wegener's granulomatosis	-11.1641	2551.42	1.41742e-05	0.996509	662020	183	661837	FALSE	FALSE	circulatory system
686.5	Pyoderma	-11.6656	2675.63	8.58388e-06	0.996521	623157	169	622988	FALSE	FALSE	dermatologic
361.2	Retinoschisis and retinal cysts	-11.1236	2561.63	1.47595e-05	0.996535	654542	160	654382	FALSE	FALSE	sense organs
529.1	Glossitis	-11.9325	2748.02	6.57342e-06	0.996535	683528	210	683318	FALSE	FALSE	digestive
441.2	Chronic vascular insufficiency of intestine	-11.0669	2554.21	1.56207e-05	0.996543	662060	223	661837	FALSE	FALSE	circulatory system
255.13	Medulloadrenal hyperfunction	-11.0157	2561.18	1.64421e-05	0.996568	658155	151	658004	FALSE	FALSE	endocrine/metabolic
709.4	Polymyositis	-11.1222	2588.38	1.47807e-05	0.996572	640965	300	640665	FALSE	FALSE	dermatologic
446.3	Hypersensitivity angiitis	-10.9091	2549.72	1.82902e-05	0.996586	661980	143	661837	FALSE	FALSE	circulatory system
573.1	Chronic passive congestion of liver	-11.1519	2610.26	1.43485e-05	0.996591	656405	118	656287	FALSE	FALSE	digestive
425.8	Other cardiomyopathy	-10.7367	2515.7	2.17323e-05	0.996595	683524	328	683196	FALSE	FALSE	circulatory system
379.51	Pigmentary iris degeneration	-11.2389	2663.53	1.31521e-05	0.996633	619770	297	619473	FALSE	FALSE	sense organs
443.8	Other specified peripheral vascular diseases	-10.6491	2530.88	2.37214e-05	0.996643	662298	461	661837	FALSE	FALSE	circulatory system
250.15	Diabetes type 1 with peripheral circulatory disorders	-10.214	2459.07	3.66546e-05	0.996686	614835	259	614576	FALSE	FALSE	endocrine/metabolic
740.3	Osteoarthrosis involving more than one site, but not specified as generalized	-10.2567	2473.46	3.5121e-05	0.996691	621303	542	620761	FALSE	FALSE	musculoskeletal
189.12	Malignant neoplasm of renal pelvis	-10.21	2488.28	3.6799e-05	0.996726	702013	383	701630	FALSE	FALSE	neoplasms
525.2	Atrophy of edentulous alveolar ridge	-10.8778	2689.82	1.88731e-05	0.996773	661858	136	661722	FALSE	FALSE	digestive
159.3	Malignant neoplasm of gallbladder and extrahepatic bile ducts	-10.0658	2493.21	4.25081e-05	0.996779	685341	282	685059	FALSE	FALSE	neoplasms
529.6	Glossodynia	-10.8823	2734.62	1.87878e-05	0.996825	683499	181	683318	FALSE	FALSE	digestive
528.6	Leukoplakia of oral mucosa	-10.7028	2702.68	2.24823e-05	0.99684	683570	252	683318	FALSE	FALSE	digestive
523.32	Chronic periodontitis	-10.6047	2685.47	2.47986e-05	0.996849	661857	135	661722	FALSE	FALSE	digestive
350.5	Abnormal reflex	-11.584	2939.09	9.31364e-06	0.996855	662246	148	662098	FALSE	FALSE	neurological
939.1	Contact and allergic dermatitis of eyelid	-10.1933	2613.05	3.74186e-05	0.996888	594277	108	594169	FALSE	FALSE	dermatologic
537.1	Lesions of stomach and duodenum	-9.97139	2600.44	4.67177e-05	0.996941	667823	210	667613	FALSE	FALSE	digestive
442.2	Aneurysm of iliac artery	-9.1954	2461.42	0.000101506	0.997019	662024	187	661837	FALSE	FALSE	circulatory system
337.1	Peripheral autonomic neuropathy	-11.3152	3123.56	1.21863e-05	0.99711	611845	483	611362	FALSE	FALSE	neurological
334.21	Amyotrophic Lateral Sclerosis	-11.2297	3158.93	1.32742e-05	0.997164	611711	349	611362	FALSE	FALSE	neurological
816	Cerebral laceration and contusion	-13.9863	4076.59	8.42973e-07	0.997263	679467	448	679019	FALSE	FALSE	injuries & poisonings
530.6	Diverticulum of esophagus, acquired	-9.83232	2933.94	5.36881e-05	0.997326	571232	222	571010	FALSE	FALSE	digestive
270.12	Phenylketonuria [PKU]	-14.059	4197.17	7.83904e-07	0.997327	690837	134	690703	FALSE	FALSE	endocrine/metabolic
446.5	Giant cell arteritis	-8.18436	2458.91	0.000278983	0.997344	662142	305	661837	FALSE	FALSE	circulatory system
599.7	Urethral discharge	-12.5015	3978.6	3.721e-06	0.997493	599452	95	599357	FALSE	FALSE	genitourinary
259.8	Polyglandular activity in multiple endocrine adenomatosis	-13.1311	4207.23	1.98256e-06	0.99751	658138	134	658004	FALSE	FALSE	endocrine/metabolic
270.34	Alpha-1-antitrypsin deficiency	-13.0368	4205.16	2.17863e-06	0.997526	690893	190	690703	FALSE	FALSE	endocrine/metabolic
159.4	Malignant neoplasm of retroperitoneum and peritoneum	-12.7358	4111.48	2.94378e-06	0.997528	685389	330	685059	FALSE	FALSE	neoplasms
729.7	Nontraumatic compartment syndrome	-13.1427	4271.13	1.95979e-06	0.997545	593868	152	593716	FALSE	FALSE	musculoskeletal
961	Poisoning by other anti-infectives	-13.1931	4298.02	1.86337e-06	0.997551	634352	291	634061	FALSE	FALSE	injuries & poisonings
368.5	Color vision deficiencies	-12.8369	4201.96	2.66078e-06	0.997562	662544	51	662493	FALSE	FALSE	sense organs
783.1	Postprocedural fever	-13.7418	4530.09	1.07645e-06	0.99758	582565	267	582298	FALSE	FALSE	symptoms
510.2	Lung transplant	-12.855	4263.23	2.6129e-06	0.997594	672444	402	672042	FALSE	FALSE	respiratory
365.5	Pseudoexfoliation glaucoma	-7.42276	2488.77	0.000597495	0.99762	654579	197	654382	FALSE	FALSE	sense organs
691.1	Ichthyosis congenita	-12.8479	4317.53	2.63154e-06	0.997626	645121	71	645050	FALSE	FALSE	dermatologic
870.4	Open wound of nose and sinus	-12.6366	4279.74	3.25092e-06	0.997644	634145	189	633956	FALSE	FALSE	injuries & poisonings
795.8	Abnormal tumor markers	-12.0883	4103.66	5.62483e-06	0.99765	708116	304	707812	FALSE	FALSE	symptoms
277.6	Other deficiencies of circulating enzymes	-12.8046	4355.7	2.74808e-06	0.997654	693007	94	692913	FALSE	FALSE	endocrine/metabolic
711.2	Reiter's disease	-12.5998	4289.52	3.37276e-06	0.997656	652691	122	652569	FALSE	FALSE	musculoskeletal
258	Iatrogenic endocrine disorders	-12.2802	4198.75	4.64293e-06	0.997666	658157	153	658004	FALSE	FALSE	endocrine/metabolic
133	Arthropod-borne diseases	-11.929	4098.94	6.59655e-06	0.997678	689935	61	689874	FALSE	FALSE	infectious diseases
446.8	Thrombotic microangiopathy	-12.0723	4154.77	5.71546e-06	0.997682	661973	136	661837	FALSE	FALSE	circulatory system
592.12	Chronic cystitis	-12.4226	4280.54	4.0266e-06	0.997684	595680	338	595342	FALSE	FALSE	genitourinary
971	Poisoning by drugs primarily affecting the autonomic nervous system	-12.7092	4455.27	3.02313e-06	0.997724	634122	61	634061	FALSE	FALSE	injuries & poisonings
452.8	Postphlebitic syndrome	-11.9217	4192.66	6.64488e-06	0.997731	641019	142	640877	FALSE	FALSE	circulatory system
737.2	Lordosis (acquired)	-12.6083	4441.64	3.3442e-06	0.997735	645356	51	645305	FALSE	FALSE	musculoskeletal
285.8	Hemoglobinuria	-11.7663	4202.58	7.76166e-06	0.997766	602971	63	602908	FALSE	FALSE	hematopoietic
444.2	Embolism and thrombosis of abdominal aorta	-11.5915	4168.73	9.24413e-06	0.997781	662071	234	661837	FALSE	FALSE	circulatory system
290.13	Senile dementia	-2.67543	973.044	0.0688774	0.997806	637561	1202	636359	FALSE	FALSE	mental disorders
281.13	Folate-deficiency anemia	-11.3834	4148.16	1.13827e-05	0.99781	603006	98	602908	FALSE	FALSE	hematopoietic
289.1	Myelofibrosis	-11.5547	4267.43	9.59087e-06	0.99784	634078	125	633953	FALSE	FALSE	hematopoietic
716.8	Palindromic rheumatism	-11.4234	4230.73	1.09361e-05	0.997846	652665	96	652569	FALSE	FALSE	musculoskeletal
781.1	Loss of height	-11.858	4413.01	7.08167e-06	0.997856	694090	110	693980	FALSE	FALSE	symptoms
695.21	Dermatitis herpetiformis	-11.4333	4330.96	1.08284e-05	0.997894	645127	77	645050	FALSE	FALSE	dermatologic
654	Other and unspecified complications of birth; puerperium affecting management of mother	-16.6892	6342.29	5.64894e-08	0.9979	696029	2020	694009	FALSE	FALSE	pregnancy complications
615	Endometriosis	-16.4598	6268.93	7.10563e-08	0.997905	673635	2155	671480	FALSE	FALSE	genitourinary
654.1	Abnormality of organs and soft tissues of pelvis complicating pregnancy, childbirth, or the puerperium	-16.5765	6314.23	6.32283e-08	0.997905	695875	1866	694009	FALSE	FALSE	pregnancy complications
527.8	Other specified diseases of the salivary glands	-11.7429	4519.82	7.94544e-06	0.997927	683406	88	683318	FALSE	FALSE	digestive
624	Symptoms involving female genital tract	-16.0029	6180.96	1.12211e-07	0.997934	672893	1610	671283	FALSE	FALSE	genitourinary
149.3	Cancer of hypopharynx	-10.5384	4077.85	2.64997e-05	0.997938	701265	140	701125	FALSE	FALSE	neoplasms
270.35	Macroglobulinemia	-10.711	4161.89	2.22989e-05	0.997947	690834	131	690703	FALSE	FALSE	endocrine/metabolic
260.7	Polyphagia	-12.3322	4792.61	4.40756e-06	0.997947	613726	108	613618	FALSE	FALSE	endocrine/metabolic
619.1	Noninflammatory disorders of ovary, fallopian tube, and broad ligament	-15.9669	6291.85	1.16323e-07	0.997975	678837	1328	677509	FALSE	FALSE	genitourinary
550.3	Femoral hernia	-10.7512	4253.93	2.14196e-05	0.997983	665971	86	665885	FALSE	FALSE	digestive
627.3	Postmenopausal atrophic vaginitis	-15.4019	6204.03	2.04661e-07	0.998019	625307	4799	620508	FALSE	FALSE	genitourinary
301.1	Schizoid personality disorder	-12.4169	5007.22	4.04949e-06	0.998021	534229	72	534157	FALSE	FALSE	mental disorders
622	Polyp of female genital organs	-15.4543	6248.65	1.94211e-07	0.998027	701643	1904	699739	FALSE	FALSE	genitourinary
394.3	Aortic valve disease	-10.6134	4296.75	2.4585e-05	0.998029	634752	100	634652	FALSE	FALSE	circulatory system
622.1	Polyp of corpus uteri	-15.1721	6246.66	2.5754e-07	0.998062	701190	1451	699739	FALSE	FALSE	genitourinary
972.1	Cardiac rhythm regulators causing adverse effects in therapeutic use	-10.609	4383	2.46929e-05	0.998069	634185	124	634061	FALSE	FALSE	injuries & poisonings
270.31	Polyclonal hypergammaglobulinemia	-10.1285	4235.32	3.99254e-05	0.998092	690750	47	690703	FALSE	FALSE	endocrine/metabolic
303.31	Gastrointestinal malfunction arising from mental factors	-11.5506	4977.91	9.63053e-06	0.998149	534218	61	534157	FALSE	FALSE	mental disorders
306.1	Mental disorders durring/after pregnancy	-16.6836	7385.8	5.68075e-08	0.998198	535504	1347	534157	FALSE	FALSE	mental disorders
283.21	Hemolytic-uremic syndrome	-15.065	6743.51	2.86652e-07	0.998218	603081	173	602908	FALSE	FALSE	hematopoietic
500.2	Pneumoconiosis	-9.37285	4265.3	8.5001e-05	0.998247	622871	97	622774	FALSE	FALSE	respiratory
731.1	Osteitis deformans [Paget's disease of bone]	-9.68196	4488.79	6.23989e-05	0.998279	618276	154	618122	FALSE	FALSE	musculoskeletal
255.22	Mineralocorticoid deficiency	-14.01	6842.92	8.23277e-07	0.998366	658171	167	658004	FALSE	FALSE	endocrine/metabolic
433.32	Moyamoya disease	-13.6528	6682.4	1.17671e-06	0.99837	659620	150	659470	FALSE	FALSE	circulatory system
164	Cancer of intrathoracic organs	-13.8106	6767.61	1.00492e-06	0.998372	702385	242	702143	FALSE	FALSE	neoplasms
987	Toxic effect of other gases, fumes, or vapors	-13.7966	6873.36	1.01913e-06	0.998398	704427	143	704284	FALSE	FALSE	injuries & poisonings
277.8	Carnitine deficiencies	-14.1845	7160.73	6.91456e-07	0.998419	692962	49	692913	FALSE	FALSE	endocrine/metabolic
975	Poisoning by agents primarily acting on the smooth and skeletal muscles and respiratory system	-14.247	7221.9	6.49542e-07	0.998426	634176	115	634061	FALSE	FALSE	injuries & poisonings
965.3	Salicylates causing adverse effects in therapeutic use	-14.1871	7206.27	6.89658e-07	0.998429	634187	126	634061	FALSE	FALSE	injuries & poisonings
323.2	Acute (transverse) myelitis	-13.2729	6782.17	1.72047e-06	0.998439	701602	118	701484	FALSE	FALSE	neurological
823	Torus fracture	-14.4077	7396.21	5.5311e-07	0.998446	576803	33	576770	FALSE	FALSE	injuries & poisonings
958.1	Postoperative shock	-13.0527	6760.6	2.14433e-06	0.99846	702701	198	702503	FALSE	FALSE	injuries & poisonings
706.3	Seborrhea	-12.9363	6701.3	2.40888e-06	0.99846	659202	24	659178	FALSE	FALSE	dermatologic
242.31	Thyrotoxic exophthalmos	-12.869	6712.95	2.57682e-06	0.99847	633758	134	633624	FALSE	FALSE	endocrine/metabolic
586.11	Small kidney	-13.7174	7204.68	1.1031e-06	0.998481	633664	37	633627	FALSE	FALSE	genitourinary
569.1	Toxic gastroenteritis and colitis	-13.3105	6992.68	1.65698e-06	0.998481	663367	160	663207	FALSE	FALSE	digestive
230	Kaposi's sarcoma	-12.3985	6550.44	4.12479e-06	0.99849	708927	77	708850	FALSE	FALSE	neoplasms
117.3	Blastomycotic infection	-13.0539	6983.81	2.14182e-06	0.998509	642661	105	642556	FALSE	FALSE	infectious diseases
452.1	Iatrogenic pulmonary embolism and infarction	-12.6623	6808.21	3.16849e-06	0.998516	641080	203	640877	FALSE	FALSE	circulatory system
750.15	Congenital anomalies of stomach	-13.7718	7448.64	1.04463e-06	0.998525	678408	35	678373	FALSE	FALSE	congenital anomalies
609.11	Azoospermia and oligospermia	-12.3409	6674.92	4.36919e-06	0.998525	654276	23	654253	FALSE	FALSE	genitourinary
910	Superficial injury, infected	-12.8091	6929.55	2.73588e-06	0.998525	708248	42	708206	FALSE	FALSE	injuries & poisonings
371.33	Noninfectious dermatoses of eyelid	-12.8589	6957.17	2.60275e-06	0.998525	608020	48	607972	FALSE	FALSE	sense organs
736.1	Acquired deformities of forearm	-13.5121	7401.56	1.35451e-06	0.998543	645382	77	645305	FALSE	FALSE	musculoskeletal
795.81	Elevated carcinoembryonic antigen [CEA]	-12.3103	6759.9	4.50507e-06	0.998547	707928	116	707812	FALSE	FALSE	symptoms
696.2	Parapsoriasis	-12.9676	7132.23	2.33483e-06	0.998549	645137	87	645050	FALSE	FALSE	dermatologic
721.8	Other allied disorders of spine	-12.374	6813.79	4.22724e-06	0.998551	625039	155	624884	FALSE	FALSE	musculoskeletal
702.4	Degenerative skin disorders	-12.4984	6989.92	3.73274e-06	0.998573	639639	69	639570	FALSE	FALSE	dermatologic
277.1	Disorders of porphyrin metabolism	-12.9145	7225.58	2.4622e-06	0.998574	693002	89	692913	FALSE	FALSE	endocrine/metabolic
363.4	Choroidal degenerations	-12.3312	6987.77	4.41182e-06	0.998592	654440	58	654382	FALSE	FALSE	sense organs
145.4	Cancer of the gums	-11.8715	6735.01	6.98687e-06	0.998594	701280	155	701125	FALSE	FALSE	neoplasms
974	Poisoning by water, mineral, and uric acid metabolism drugs	-12.4287	7092.36	4.00223e-06	0.998602	634196	135	634061	FALSE	FALSE	injuries & poisonings
272.14	Hyperchylomicronemia	-11.8205	6831.55	7.35213e-06	0.998619	573842	40	573802	FALSE	FALSE	endocrine/metabolic
750.14	Congenital anomalies of esophagus	-12.7257	7493.63	2.97367e-06	0.998645	678413	40	678373	FALSE	FALSE	congenital anomalies
285.3	Sideroblastic anemia	-11.4548	6860.48	1.05985e-05	0.998668	602958	50	602908	FALSE	FALSE	hematopoietic
643	Excessive vomiting in pregnancy	-16.9877	10197.8	4.19101e-08	0.998671	706509	1009	705500	FALSE	FALSE	pregnancy complications
522.1	Pulpitis and necrosis of tooth pulp	-12.2006	7369.96	5.02748e-06	0.998679	661750	28	661722	FALSE	FALSE	digestive
614.1	Pelvic peritoneal adhesions, female (postoperative) (postinfection)	-16.8212	10262.9	4.95047e-08	0.998692	672686	1206	671480	FALSE	FALSE	genitourinary
635.3	Placenta previa and abruptio placenta	-16.9097	10350.1	4.53122e-08	0.998696	680677	912	679765	FALSE	FALSE	pregnancy complications
446.1	Thromboangiitis obliterans	-11.3369	6974.92	1.19248e-05	0.998703	661869	32	661837	FALSE	FALSE	circulatory system
530.7	Gastroesophageal laceration-hemorrhage syndrome	-12.8899	7937.01	2.52329e-06	0.998704	571133	123	571010	FALSE	FALSE	digestive
453	Chronic venous hypertension	-11.0756	6828.16	1.54862e-05	0.998706	640951	74	640877	FALSE	FALSE	circulatory system
601.3	Orchitis and epididymitis	-16.8422	10420.7	4.84766e-08	0.99871	674830	1089	673741	FALSE	FALSE	genitourinary
643.1	Hyperemesis gravidarum	-16.2652	10141.9	8.63226e-08	0.99872	706063	563	705500	FALSE	FALSE	pregnancy complications
636.8	Cervical incompetence	-16.5716	10405.4	6.35394e-08	0.998729	680471	706	679765	FALSE	FALSE	pregnancy complications
614.54	Abscess or ulceration of vulva	-16.2951	10238.2	8.37809e-08	0.99873	672035	555	671480	FALSE	FALSE	genitourinary
220	Benign neoplasm of ovary	-16.4799	10459.3	6.96388e-08	0.998743	661965	1151	660814	FALSE	FALSE	neoplasms
500.1	Extrinsic allergic alveolitis	-11.5817	7403.08	9.33569e-06	0.998752	622847	73	622774	FALSE	FALSE	respiratory
261.1	Vitamin A deficiency	-12.4176	7950.83	4.04655e-06	0.998754	613743	125	613618	FALSE	FALSE	endocrine/metabolic
627.4	Premenopausal menorrhagia	-16.0776	10294.5	1.04137e-07	0.998754	621129	621	620508	FALSE	FALSE	genitourinary
286.3	Coagulation defects complicating pregnancy or postpartum	-16.4242	10548.3	7.36314e-08	0.998758	651382	481	650901	FALSE	FALSE	hematopoietic
327.72	Sleep related leg cramps	-12.1967	7935.22	5.04705e-06	0.998774	610877	145	610732	FALSE	FALSE	neurological
795	Other and nonspecific abnormal cytological, histological and immunological findings	-15.895	10347.6	1.24995e-07	0.998774	708277	465	707812	FALSE	FALSE	symptoms
389.3	Degenerative and vascular disorders of ear	-11.5205	7560.41	9.92438e-06	0.998784	642962	198	642764	FALSE	FALSE	sense organs
618.2	Uterine/Uterovaginal prolapse	-15.1224	10301.1	2.70662e-07	0.998829	702072	1549	700523	FALSE	FALSE	genitourinary
622.2	Mucous polyp of cervix	-15.1253	10309.8	2.6987e-07	0.998829	700217	478	699739	FALSE	FALSE	genitourinary
182	Malignant neoplasm of uterus	-14.5176	10405.2	4.95572e-07	0.998887	670798	1241	669557	FALSE	FALSE	neoplasms
618.6	Vaginal enterocele, congenital or acquired	-14.2461	10224.4	6.50149e-07	0.998888	701521	998	700523	FALSE	FALSE	genitourinary
618.5	Prolapse of vaginal vault after hysterectomy	-13.9847	10227.4	8.44389e-07	0.998909	701936	1413	700523	FALSE	FALSE	genitourinary
260.21	Kwashiorkor	-10.7853	8040.18	2.07018e-05	0.99893	613749	131	613618	FALSE	FALSE	endocrine/metabolic
986	Toxic effect of carbon monoxide	-14.548	10916.4	4.80702e-07	0.998937	704378	94	704284	FALSE	FALSE	injuries & poisonings
983	Toxic effect of corrosive aromatics, acids, and caustic alkalis	-14.5011	10915.3	5.038e-07	0.99894	704372	88	704284	FALSE	FALSE	injuries & poisonings
218.2	Other benign neoplasm of uterus	-13.58	10362.8	1.2656e-06	0.998954	671202	90	671112	FALSE	FALSE	neoplasms
187.8	Neoplasm of uncertain behavior of male genital organs	-13.561	10355	1.28983e-06	0.998955	697121	62	697059	FALSE	FALSE	neoplasms
972.6	Antihypertensive agents causing adverse effects	-15.2098	11706.5	2.48019e-07	0.998963	634165	104	634061	FALSE	FALSE	injuries & poisonings
981	Toxic effect of (non-ethyl) alcohol and petroleum and other solvents	-14.4132	11094.8	5.50082e-07	0.998963	704355	71	704284	FALSE	FALSE	injuries & poisonings
716.2	Unspecified monoarthritis	-14.566	11358.9	4.72145e-07	0.998977	652653	84	652569	FALSE	FALSE	musculoskeletal
985	Toxic effect of other metals	-14.0889	11148.8	7.60805e-07	0.998992	704355	71	704284	FALSE	FALSE	injuries & poisonings
187.1	Malignant neoplasm of unspecified male genital organ	-12.9806	10282.5	2.30451e-06	0.998993	697205	146	697059	FALSE	FALSE	neoplasms
973	Poisoning by agents primarily affecting the gastrointestinal system	-14.7451	11689.3	3.9473e-07	0.998994	634115	54	634061	FALSE	FALSE	injuries & poisonings
8.51	Intestinal e.coli	-14.4412	11481.2	5.34873e-07	0.998996	683104	46	683058	FALSE	FALSE	infectious diseases
905	Late effects of musculoskeletal and connective tissue injuries	-13.9457	11111	8.77935e-07	0.998999	702421	59	702362	FALSE	FALSE	injuries & poisonings
609.2	Abnormal spermatozoa	-13.4485	10720.2	1.44346e-06	0.998999	654376	123	654253	FALSE	FALSE	genitourinary
794	Abnormal results of other function studies (bladder, pancreas, placenta, spleen, etc)	-13.8856	11124.6	9.32292e-07	0.999004	708533	95	708438	FALSE	FALSE	symptoms
275.2	Disorders of copper metabolism	-14.1943	11388.8	6.84657e-07	0.999006	682627	68	682559	FALSE	FALSE	endocrine/metabolic
729.1	Rheumatism, unspecified and fibrositis	-13.7006	11001.3	1.12178e-06	0.999006	593766	50	593716	FALSE	FALSE	musculoskeletal
962.3	Hormones and synthetic substitutes causing adverse effects in therapeutic use	-14.4666	11757.1	5.21464e-07	0.999018	634105	44	634061	FALSE	FALSE	injuries & poisonings
8.7	Intestinal infection due to protozoa	-14.025	11430.3	8.10985e-07	0.999021	683116	58	683058	FALSE	FALSE	infectious diseases
446.6	Polyarteritis nodosa	-13.6931	11292.9	1.13023e-06	0.999033	661934	97	661837	FALSE	FALSE	circulatory system
446.7	Takayasu's disease	-13.6962	11436.9	1.12667e-06	0.999044	661884	47	661837	FALSE	FALSE	circulatory system
790	Nonspecific findings on examination of blood	-13.5815	11353.6	1.26364e-06	0.999046	696347	87	696260	FALSE	FALSE	symptoms
976	Poisoning by agents primarily affecting skin & mucous membrane, ophthalmological, otorhinolaryngological, & dental drugs	-14.3678	12023.3	5.75656e-07	0.999047	634095	34	634061	FALSE	FALSE	injuries & poisonings
521.4	Tooth complications likely association with other diseases	-14.1266	11871.8	7.32648e-07	0.999051	661778	56	661722	FALSE	FALSE	digestive
694.3	Vascular disorders of skin	-13.5685	11506.1	1.28024e-06	0.999059	645128	78	645050	FALSE	FALSE	dermatologic
984	Toxic effect of lead and its compounds (including fumes)	-13.106	11333.7	2.03301e-06	0.999077	704304	20	704284	FALSE	FALSE	injuries & poisonings
229.1	Benign neoplasm of lymph nodes	-12.7709	11158.1	2.84242e-06	0.999087	706640	37	706603	FALSE	FALSE	neoplasms
145.5	Cancer of the mouth floor	-12.6265	11068.1	3.28389e-06	0.99909	701255	130	701125	FALSE	FALSE	neoplasms
70.1	Viral hepatitis A	-14.4285	12680	5.41704e-07	0.999092	586508	88	586420	FALSE	FALSE	infectious diseases
735.22	Claw toe (acquired)	-13.4345	11866.5	1.4638e-06	0.999097	645412	107	645305	FALSE	FALSE	musculoskeletal
251.8	Abnormality of secretion of glucagon or gastrin	-12.4831	11498.3	3.79001e-06	0.999134	658035	31	658004	FALSE	FALSE	endocrine/metabolic
556.11	Angiodysplasia of intestine (without mention of hemorrhage)	-11.9408	11482.3	6.51889e-06	0.99917	593528	121	593407	FALSE	FALSE	digestive
145.1	Cancer of lip	-11.1994	10959.3	1.36826e-05	0.999185	701171	46	701125	FALSE	FALSE	neoplasms
626.15	Infertility, female, associated with anovulation	-17.2994	17069.1	3.06873e-08	0.999191	620914	406	620508	FALSE	FALSE	genitourinary
526.8	Exostosis of jaw	-12.0008	11859.9	6.13906e-06	0.999193	661771	49	661722	FALSE	FALSE	digestive
444.5	Atheroembolism	-11.592	11458.5	9.23955e-06	0.999193	661869	32	661837	FALSE	FALSE	circulatory system
626.4	Premenstrual tension syndromes	-17.1414	17037.2	3.59397e-08	0.999197	620930	422	620508	FALSE	FALSE	genitourinary
634.3	Ectopic pregnancy	-17.1351	17073.5	3.61676e-08	0.999199	680208	443	679765	FALSE	FALSE	pregnancy complications
654.2	Rhesus isoimmunization in pregnancy	-16.8881	17251.6	4.63e-08	0.999219	694299	290	694009	FALSE	FALSE	pregnancy complications
647.3	Major puerperal infection	-16.628	17022.2	6.00546e-08	0.999221	700297	243	700054	FALSE	FALSE	pregnancy complications
603.2	Spermatocele	-17.0668	17856.4	3.87248e-08	0.999237	654742	489	654253	FALSE	FALSE	genitourinary
614.4	Inflammatory diseases of uterus, except cervix	-16.1932	16964.1	9.2767e-08	0.999238	671670	190	671480	FALSE	FALSE	genitourinary
610.2	Fibroadenosis of breast	-16.2754	17242.7	8.54416e-08	0.999247	664961	349	664612	FALSE	FALSE	genitourinary
601.11	Acute prostatitis	-16.0452	17083.4	1.0756e-07	0.999251	674289	548	673741	FALSE	FALSE	genitourinary
221	Benign neoplasm of other female genital organs	-15.994	17257.3	1.13209e-07	0.999261	660089	311	659778	FALSE	FALSE	neoplasms
258.1	Postablative ovarian failure	-15.4207	17121.9	2.00848e-07	0.999281	658232	228	658004	FALSE	FALSE	endocrine/metabolic
604.3	Peyronie's disease	-15.7867	17762.1	1.39288e-07	0.999291	654726	473	654253	FALSE	FALSE	genitourinary
624.1	Dystrophy of female genital tract	-14.4391	16933.3	5.36037e-07	0.99932	671469	186	671283	FALSE	FALSE	genitourinary
259.1	Nonspecific abnormal results of other endocrine function study	-15.3248	18415.2	2.21065e-07	0.999336	658040	36	658004	FALSE	FALSE	endocrine/metabolic
960.1	Adverse effects of antibacterials (not penicillins)	-14.7783	19346.9	3.81811e-07	0.999391	634085	24	634061	FALSE	FALSE	injuries & poisonings
795.82	Elevated cancer antigen 125 [CA 125]	-12.9847	17125.2	2.29516e-06	0.999395	707852	40	707812	FALSE	FALSE	symptoms
277.2	Other disorders of purine and pyrimidine metabolism	-14.4865	19136.7	5.11192e-07	0.999396	692936	23	692913	FALSE	FALSE	endocrine/metabolic
527.1	Hypertrophy of salivary gland	-14.1307	19719.2	7.29629e-07	0.999428	683362	44	683318	FALSE	FALSE	digestive
592.21	Urethral syndrome	-13.3388	19064.9	1.61069e-06	0.999442	595368	26	595342	FALSE	FALSE	genitourinary
676	Other disorders of the breast associated with childbirth and disorders of lactation	-16.36	28065.3	7.85162e-08	0.999535	705450	59	705391	FALSE	FALSE	pregnancy complications
620.1	Dysplasia of cervix	-15.663	27612.8	1.57627e-07	0.999547	699804	65	699739	FALSE	FALSE	genitourinary
261.3	Vitamin C deficiencies	-13.9542	35304.6	8.70511e-07	0.999685	613640	22	613618	FALSE	FALSE	endocrine/metabolic
222	Benign neoplasm of male genital organs	-16.6005	45710.2	6.17328e-08	0.99971	697118	59	697059	FALSE	FALSE	neoplasms
626.21	Mittelschmerz	-16.842	46452	4.8485e-08	0.999711	620546	38	620508	FALSE	FALSE	genitourinary
624.2	Atrophy of female genital tract	-14.6456	45486	4.3601e-07	0.999743	671313	30	671283	FALSE	FALSE	genitourinary
31.1	Leprosy	NA	NA	NA	NA	655609	3	655606	NA	NA	infectious diseases
117.2	Coccidioidomycosis	NA	NA	NA	NA	642571	15	642556	NA	NA	infectious diseases
244.3	Iodine hypothyroidism	NA	NA	NA	NA	633635	11	633624	NA	NA	endocrine/metabolic
256.1	Hyperestrogenism	NA	NA	NA	NA	658023	19	658004	NA	NA	endocrine/metabolic
300.2	Generalized anxiety & phobic disorders	NA	NA	NA	NA	534157	NA	NA	NA	NA	mental disorders
324.1	Jakob-Creutzfeldt disease	NA	NA	NA	NA	701488	4	701484	NA	NA	neurological
368.7	Disorders of accommodation	NA	NA	NA	NA	662507	14	662493	NA	NA	sense organs
521.2	Dental abrasion, erosion and attrition	NA	NA	NA	NA	661735	13	661722	NA	NA	digestive
592.3	Urethral stricture due to infecton	NA	NA	NA	NA	595357	15	595342	NA	NA	genitourinary
602.3	Dysplasia of prostate	NA	NA	NA	NA	673751	10	673741	NA	NA	genitourinary
604.2	Vascular disorders of penis	NA	NA	NA	NA	654256	3	654253	NA	NA	genitourinary
710.2	Periostitis	NA	NA	NA	NA	652577	8	652569	NA	NA	musculoskeletal
710.3	Osteopathy resulting from poliomyelitis	NA	NA	NA	NA	652575	6	652569	NA	NA	musculoskeletal
716.3	Kaschin-Beck disease	NA	NA	NA	NA	652575	6	652569	NA	NA	musculoskeletal
722.3	Schmorl's nodes	NA	NA	NA	NA	624897	13	624884	NA	NA	musculoskeletal
790.9	Abnormal arterial blood gases	NA	NA	NA	NA	696268	8	696260	NA	NA	symptoms
957	Injury to other and unspecified nerves	NA	NA	NA	NA	707463	17	707446	NA	NA	injuries & poisonings
960.3	Poisoning by antifungal antibiotics	NA	NA	NA	NA	634070	9	634061	NA	NA	injuries & poisonings
965.2	Antirheumatics causing adverse effects in therapeutic use	NA	NA	NA	NA	634072	11	634061	NA	NA	injuries & poisonings
972.2	Antilipemic and antiarteriosclerotic drugs causing adverse effects in therapeutic use	NA	NA	NA	NA	634069	8	634061	NA	NA	injuries & poisonings
512.3	Abnormal chest sounds	NA	NA	NA	NA	472051	NA	NA	NA	NA	respiratory
598.4	Other cells and casts in urine	NA	NA	NA	NA	704470	NA	NA	NA	NA	genitourinary

### Sheet: 22qDelPheWAS
phenotype	description	beta	SE	OR	p	n_total	n_cases	n_controls	bonferroni	fdr	group
279	Disorders involving the immune mechanism	6.20256	0.124457	494.012	0	692306	6674	685632	TRUE	TRUE	endocrine/metabolic
279.1	Immunity deficiency	6.41376	0.125205	610.182	0	691428	5796	685632	TRUE	TRUE	endocrine/metabolic
747.11	Cardiac shunt/ heart septal defect	4.27313	0.118435	71.7461	4.6694e-285	689469	8343	681126	TRUE	TRUE	congenital anomalies
428	Congestive heart failure; nonhypertensive	4.534	0.12872	93.1304	8.66564e-272	678102	27461	650641	TRUE	TRUE	circulatory system
747.1	Cardiac congenital anomalies	3.99606	0.114643	54.3837	3.36788e-266	697282	16156	681126	TRUE	TRUE	congenital anomalies
428.1	Congestive heart failure (CHF) NOS	4.75024	0.136687	115.612	1.26705e-264	671367	20726	650641	TRUE	TRUE	circulatory system
416	Cardiomegaly	4.22193	0.123004	68.165	3.51229e-258	671694	15267	656427	TRUE	TRUE	circulatory system
747	Cardiac and circulatory congenital anomalies	3.91832	0.114394	50.3159	3.9481e-257	698815	17689	681126	TRUE	TRUE	congenital anomalies
503	Pulmonary congestion and hypostasis	4.32989	0.134942	75.9358	6.68864e-226	627589	5356	622233	TRUE	TRUE	respiratory
747.12	Valvular heart disease/ heart chambers	4.28902	0.136023	72.8947	3.21939e-218	685699	4573	681126	TRUE	TRUE	congenital anomalies
747.13	Congenital anomalies of great vessels	4.23058	0.137599	68.757	1.39664e-207	685509	4383	681126	TRUE	TRUE	congenital anomalies
429.1	Heart transplant/surgery	4.66445	0.161704	106.107	5.74353e-183	652777	2136	650641	TRUE	TRUE	circulatory system
275.51	Hypocalcemia	4.55121	0.158389	94.7466	1.42023e-181	684201	2518	681683	TRUE	TRUE	endocrine/metabolic
252.2	Hypoparathyroidism	5.66321	0.198833	288.071	1.94278e-178	657715	551	657164	TRUE	TRUE	endocrine/metabolic
508	Pulmonary collapse; interstitial and compensatory emphysema	3.39551	0.125604	29.8297	5.96633e-161	649818	27585	622233	TRUE	TRUE	respiratory
509	Respiratory failure, insufficiency, arrest	3.30192	0.124328	27.1646	2.0653e-155	646719	24486	622233	TRUE	TRUE	respiratory
758.1	Chromosomal anomalies	3.60404	0.138842	36.7464	1.48229e-148	690906	2910	687996	TRUE	TRUE	congenital anomalies
395	Heart valve disorders	3.75747	0.146089	42.84	6.90199e-146	654394	20265	634129	TRUE	TRUE	circulatory system
275.5	Disorders of calcium/phosphorus metabolism	3.78841	0.147616	44.1861	2.95518e-145	686909	5226	681683	TRUE	TRUE	endocrine/metabolic
758	Chromosomal anomalies and genetic disorders	3.49564	0.136919	32.9714	9.00164e-144	691441	3445	687996	TRUE	TRUE	congenital anomalies
509.1	Respiratory failure	3.37961	0.135741	29.3595	7.91998e-137	638940	16707	622233	TRUE	TRUE	respiratory
252	Disorders of parathyroid gland	4.62729	0.18731	102.237	9.71059e-135	660604	3440	657164	TRUE	TRUE	endocrine/metabolic
507	Pleurisy; pleural effusion	3.44568	0.146852	31.3647	9.59457e-122	640468	18235	622233	TRUE	TRUE	respiratory
275	Disorders of mineral metabolism	3.29002	0.143991	26.8434	1.50358e-115	693274	11591	681683	TRUE	TRUE	endocrine/metabolic
473	Diseases of the larynx and vocal cords	3.0826	0.135307	21.815	6.88536e-115	526723	11930	514793	TRUE	TRUE	respiratory
513	Respiratory abnormalities	3.03338	0.134284	20.7674	5.52832e-113	689068	7766	681302	TRUE	TRUE	respiratory
428.3	Heart failure with reduced EF [Systolic or combined heart failure]	4.13203	0.185669	62.3044	1.01257e-109	660347	9706	650641	TRUE	TRUE	circulatory system
395.4	Nonrheumatic pulmonary valve disorders	4.24933	0.194271	70.0587	4.67605e-106	635209	1080	634129	TRUE	TRUE	circulatory system
429.9	Cardiac complications, not elsewhere classified	5.07162	0.235213	159.433	4.09844e-103	651823	1182	650641	TRUE	TRUE	circulatory system
509.3	Pulmonary insufficiency or respiratory failure following trauma and surgery	3.74386	0.176383	42.2608	5.52774e-100	628410	6177	622233	TRUE	TRUE	respiratory
395.2	Nonrheumatic aortic valve disorders	4.15548	0.196467	63.7827	2.69993e-99	643717	9588	634129	TRUE	TRUE	circulatory system
473.4	Voice disturbance	3.19074	0.152358	24.3065	2.19742e-97	524015	9222	514793	TRUE	TRUE	respiratory
428.4	Heart failure with preserved EF [Diastolic heart failure]	4.54214	0.217773	93.8916	1.31021e-96	657785	7144	650641	TRUE	TRUE	circulatory system
429	Ill-defined descriptions and complications of heart disease	3.97795	0.197111	53.4077	1.42855e-90	655327	4686	650641	TRUE	TRUE	circulatory system
427	Cardiac dysrhythmias	2.37249	0.124314	10.7241	3.38576e-81	647950	76977	570973	TRUE	TRUE	circulatory system
427.5	Arrhythmia (cardiac) NOS	3.34501	0.176254	28.3607	2.57528e-80	583931	12958	570973	TRUE	TRUE	circulatory system
426	Cardiac conduction disorders	3.42938	0.181258	30.8577	7.82531e-80	588403	17430	570973	TRUE	TRUE	circulatory system
749.1	Cleft palate	4.86172	0.257098	129.246	9.4456e-80	615247	1308	613939	TRUE	TRUE	congenital anomalies
513.3	Hypoventilation	3.02776	0.160183	20.651	1.09911e-79	684628	3326	681302	TRUE	TRUE	respiratory
512.9	Other dyspnea	2.2871	0.124281	9.84631	1.25045e-75	513004	41397	471607	TRUE	TRUE	respiratory
532	Dysphagia	2.60339	0.146795	13.5095	2.25317e-70	590467	20067	570400	TRUE	TRUE	digestive
426.2	Atrioventricular [AV] block	4.39367	0.250776	80.937	1.00242e-68	575287	4314	570973	TRUE	TRUE	circulatory system
395.6	Heart valve replaced	4.34016	0.256408	76.72	2.85454e-64	637790	3661	634129	TRUE	TRUE	circulatory system
415	Pulmonary heart disease	3.17559	0.192857	23.941	6.43473e-61	666930	10503	656427	TRUE	TRUE	circulatory system
459	Other disorders of circulatory system	3.71276	0.226489	40.9667	2.15767e-60	664682	3918	660764	TRUE	TRUE	circulatory system
427.3	Other specified cardiac dysrhythmias	3.04067	0.186987	20.9193	1.8558e-59	583968	12995	570973	TRUE	TRUE	circulatory system
428.2	Heart failure NOS	3.96481	0.244527	52.7103	4.00208e-59	656664	6023	650641	TRUE	TRUE	circulatory system
394.7	Disease of tricuspid valve	4.06353	0.251963	58.1796	1.63468e-58	637368	3239	634129	TRUE	TRUE	circulatory system
414	Other forms of chronic heart disease	3.51123	0.218659	33.4895	5.02195e-58	633689	8090	625599	TRUE	TRUE	circulatory system
513.4	Hyperventilation	3.05058	0.190294	21.1276	7.77743e-58	684656	3354	681302	TRUE	TRUE	respiratory
427.6	Premature beats	3.44608	0.219049	31.3772	9.12058e-56	575724	4751	570973	TRUE	TRUE	circulatory system
458	Hypotension	2.75723	0.178234	15.7561	5.55842e-54	677770	17006	660764	TRUE	TRUE	circulatory system
750.1	Upper gastrointestinal congenital anomalies	2.86992	0.185797	17.6357	7.96194e-54	679335	1694	677641	TRUE	TRUE	congenital anomalies
459.9	Circulatory disease NEC	4.08254	0.264557	59.2958	1.00345e-53	663435	2671	660764	TRUE	TRUE	circulatory system
748	Anomalies of respiratory system, congenital	2.82558	0.183344	16.8708	1.37278e-53	692588	2028	690560	TRUE	TRUE	congenital anomalies
426.31	Right bundle branch block	4.75654	0.309374	116.343	2.41849e-53	572110	1137	570973	TRUE	TRUE	circulatory system
458.9	Hypotension NOS	2.84269	0.187415	17.1619	5.76828e-52	674391	13627	660764	TRUE	TRUE	circulatory system
514	Abnormal findings examination of lungs	2.81696	0.190647	16.7259	2.09809e-49	692402	7707	684695	TRUE	TRUE	respiratory
292.1	Aphasia/speech disturbance	2.73399	0.185191	15.3941	2.53429e-49	642125	6502	635623	TRUE	TRUE	mental disorders
426.3	Bundle branch block	4.39213	0.298572	80.8125	5.52458e-49	574400	3427	570973	TRUE	TRUE	circulatory system
530.11	GERD	1.86019	0.127315	6.42496	2.39431e-48	627516	57116	570400	TRUE	TRUE	digestive
509.8	Dependence on respirator [Ventilator] or supplemental oxygen	3.4544	0.23836	31.6394	1.354e-47	625951	3718	622233	TRUE	TRUE	respiratory
394	Rheumatic disease of the heart valves	3.64538	0.251773	38.2973	1.64892e-47	640018	5889	634129	TRUE	TRUE	circulatory system
264	Lack of normal physiological development	1.89341	0.130773	6.64196	1.65522e-47	629942	16796	613146	TRUE	TRUE	endocrine/metabolic
750.13	Congenital anomalies of mouth/tongue	2.84701	0.197335	17.2362	3.4846e-47	679046	1405	677641	TRUE	TRUE	congenital anomalies
510	Other diseases of lung	2.45136	0.170196	11.6041	4.94258e-47	684826	13534	671292	TRUE	TRUE	respiratory
530	Diseases of esophagus	1.80974	0.125742	6.10888	5.76263e-47	633294	62894	570400	TRUE	TRUE	digestive
276.1	Electrolyte imbalance	2.31723	0.161231	10.1476	7.73792e-47	628560	35798	592762	TRUE	TRUE	endocrine/metabolic
530.1	Esophagitis, GERD and related diseases	1.80609	0.126724	6.08659	4.34406e-46	630433	60033	570400	TRUE	TRUE	digestive
750	Digestive congenital anomalies	2.33964	0.167386	10.3775	2.1401e-44	681459	3818	677641	TRUE	TRUE	congenital anomalies
447	Other disorders of arteries and arterioles	3.63642	0.26173	37.9556	6.91251e-44	663617	2644	660973	TRUE	TRUE	circulatory system
759	Other and unspecified congenital anomalies	2.67843	0.196612	14.5622	2.92626e-42	691950	3954	687996	TRUE	TRUE	congenital anomalies
427.1	Paroxysmal tachycardia, unspecified	2.91997	0.215942	18.5408	1.15955e-41	582329	11356	570973	TRUE	TRUE	circulatory system
276	Disorders of fluid, electrolyte, and acid-base balance	1.81485	0.137043	6.14016	4.95623e-40	647643	54881	592762	TRUE	TRUE	endocrine/metabolic
396	Abnormal heart sounds	2.13299	0.162773	8.44004	3.12158e-39	644690	10561	634129	TRUE	TRUE	circulatory system
292	Neurological disorders	2.01892	0.154286	7.5302	3.98253e-39	663414	27791	635623	TRUE	TRUE	mental disorders
513.8	Disorders of diaphragm	4.33371	0.332075	76.2267	6.3209e-39	682042	740	681302	TRUE	TRUE	respiratory
656.2	Respiratory conditions of fetus and newborn	1.98034	0.152605	7.24518	1.65412e-38	687101	6958	680143	TRUE	TRUE	pregnancy complications
426.24	Atrioventricular block, complete	4.27299	0.336243	71.7361	5.33577e-37	573942	2969	570973	TRUE	TRUE	circulatory system
276.14	Hypopotassemia	2.48575	0.198125	12.0101	4.16111e-36	611475	18713	592762	TRUE	TRUE	endocrine/metabolic
415.2	Chronic pulmonary heart disease	3.11781	0.248974	22.5969	5.61284e-36	662459	6032	656427	TRUE	TRUE	circulatory system
427.12	Paroxysmal ventricular tachycardia	3.57031	0.285791	35.5275	8.18056e-36	576741	5768	570973	TRUE	TRUE	circulatory system
427.7	Tachycardia NOS	2.22446	0.178188	9.24846	9.15479e-36	590265	19292	570973	TRUE	TRUE	circulatory system
264.2	Failure to thrive (childhood)	2.13666	0.171533	8.47106	1.29303e-35	618474	5328	613146	TRUE	TRUE	endocrine/metabolic
747.2	Congenital anomalies of peripheral vascular system	3.76951	0.306417	43.359	8.84486e-35	682487	1361	681126	TRUE	TRUE	congenital anomalies
850	Hemorrhage or hematoma complicating a procedure	3.18888	0.260362	24.2612	1.72479e-34	667437	2879	664558	TRUE	TRUE	injuries & poisonings
656.3	Endocrine and metabolic disturbances of fetus and newborn	2.28118	0.187876	9.78824	6.3292e-34	682613	2470	680143	TRUE	TRUE	pregnancy complications
749	Congenital anomalies of face and neck	1.85543	0.16	6.39445	4.29589e-31	697210	6650	690560	TRUE	TRUE	congenital anomalies
854	Complications of cardiac/vascular device, implant, and graft	3.20098	0.277968	24.5566	1.10056e-30	667312	2754	664558	TRUE	TRUE	injuries & poisonings
285	Other anemias	1.76146	0.155207	5.82091	7.49328e-30	650057	47807	602250	TRUE	TRUE	hematopoietic
782.3	Edema	2.29158	0.204524	9.89058	3.8774e-29	677503	21103	656400	TRUE	TRUE	symptoms
276.4	Acid-base balance disorder	2.38853	0.213886	10.8974	5.89438e-29	604328	11566	592762	TRUE	TRUE	endocrine/metabolic
315	Develomental delays and disorders	1.55026	0.138894	4.71267	6.29577e-29	661444	15453	645991	TRUE	TRUE	mental disorders
512	Other symptoms of respiratory system	1.27251	0.11511	3.56979	2.07977e-28	589443	117836	471607	TRUE	TRUE	respiratory
528	Diseases of the oral soft tissues, excluding lesions specific for gingiva and tongue	2.23722	0.204908	9.36728	9.436e-28	688878	6461	682417	TRUE	TRUE	digestive
512.7	Shortness of breath	1.8241	0.167481	6.19721	1.26668e-27	523997	52390	471607	TRUE	TRUE	respiratory
569	Other disorders of intestine	2.22971	0.205417	9.29717	1.89677e-27	670751	8405	662346	TRUE	TRUE	digestive
447.1	Stricture of artery	5.00897	0.469176	149.751	1.31689e-26	661372	399	660973	TRUE	TRUE	circulatory system
287.3	Thrombocytopenia	2.18237	0.205844	8.8673	2.91414e-26	660649	10535	650114	TRUE	TRUE	hematopoietic
441.1	Acute vascular insufficiency of intestine	3.8761	0.366243	48.2358	3.55783e-26	661505	532	660973	TRUE	TRUE	circulatory system
427.42	Cardiac arrest	3.66198	0.347382	38.9384	5.55186e-26	572821	1848	570973	TRUE	TRUE	circulatory system
285.1	Acute posthemorrhagic anemia	2.2955	0.220154	9.92939	1.8714e-25	616669	14419	602250	TRUE	TRUE	hematopoietic
287	Purpura and other hemorrhagic conditions	2.10023	0.202157	8.16801	2.77963e-25	661437	11323	650114	TRUE	TRUE	hematopoietic
389	Hearing loss	1.46459	0.141278	4.32578	3.51173e-25	675065	33029	642036	TRUE	TRUE	sense organs
578.2	Blood in stool	2.2025	0.21335	9.04763	5.5207e-25	645854	7805	638049	TRUE	TRUE	digestive
427.4	Cardiac arrest and ventricular fibrillation	3.54229	0.347394	34.5459	2.05015e-24	573321	2348	570973	TRUE	TRUE	circulatory system
506	Empyema and pneumothorax	2.6053	0.255599	13.5352	2.13294e-24	628642	6409	622233	TRUE	TRUE	respiratory
479	Other upper respiratory disease	1.65478	0.162859	5.23192	2.96589e-24	531783	16990	514793	TRUE	TRUE	respiratory
441	Vascular insufficiency of intestine	3.46244	0.342896	31.8947	5.65867e-24	662139	1166	660973	TRUE	TRUE	circulatory system
389.2	Conductive hearing loss	1.61373	0.160757	5.02152	1.03383e-23	652042	10006	642036	TRUE	TRUE	sense organs
276.41	Acidosis	2.31075	0.231282	10.082	1.6676e-23	603428	10666	592762	TRUE	TRUE	endocrine/metabolic
38.3	Bacteremia	2.33193	0.233801	10.2978	1.98088e-23	661834	7014	654820	TRUE	TRUE	infectious diseases
276.6	Fluid overload	2.85558	0.290919	17.3845	9.6346e-23	600049	7287	592762	TRUE	TRUE	endocrine/metabolic
444	Arterial embolism and thrombosis	3.53866	0.363616	34.4208	2.20507e-22	662400	1427	660973	TRUE	TRUE	circulatory system
426.23	Second degree AV block	4.07476	0.422941	58.8365	5.72512e-22	571993	1020	570973	TRUE	TRUE	circulatory system
656	Other perinatal conditions of fetus or newborn	1.3975	0.145125	4.04507	5.99678e-22	694777	14634	680143	TRUE	TRUE	pregnancy complications
473.3	Paralysis/spasm of vocal cords or larynx	3.10719	0.326996	22.3582	2.05419e-21	517109	2316	514793	TRUE	TRUE	respiratory
501	Pneumonitis due to inhalation of food or vomitus	3.10172	0.327666	22.2362	2.90423e-21	625239	3006	622233	TRUE	TRUE	respiratory
426.7	Abnormal electrocardiogram [ECG] [EKG]	3.06876	0.326704	21.5153	5.82633e-21	573266	2293	570973	TRUE	TRUE	circulatory system
426.21	First degree AV block	4.30387	0.463186	73.9856	1.51588e-20	571716	743	570973	TRUE	TRUE	circulatory system
384	Other disorders of tympanic membrane	1.95665	0.211316	7.07555	2.05722e-20	597349	4300	593049	TRUE	TRUE	sense organs
427.11	Paroxysmal supraventricular tachycardia	2.5637	0.27831	12.9838	3.21118e-20	577018	6045	570973	TRUE	TRUE	circulatory system
264.9	Lack of normal physiological development, unspecified	1.71474	0.186216	5.55524	3.31133e-20	620029	6883	613146	TRUE	TRUE	endocrine/metabolic
447.7	Aortic ectasia	3.3491	0.364423	28.4772	3.92311e-20	662301	1328	660973	TRUE	TRUE	circulatory system
384.4	Perforation of tympanic membrane	1.96956	0.215317	7.16755	5.83862e-20	597070	4021	593049	TRUE	TRUE	sense organs
426.9	Cardiac pacemaker/device in situ	3.20582	0.352505	24.6757	9.51148e-20	580030	9057	570973	TRUE	TRUE	circulatory system
465.4	Acute laryngitis and tracheitis	2.59638	0.287212	13.4151	1.56746e-19	493397	1236	492161	TRUE	TRUE	respiratory
345.3	Convulsions	1.38954	0.153981	4.013	1.81192e-19	632584	21920	610664	TRUE	TRUE	neurological
519	Other diseases of respiratory system, not elsewhere classified	2.08565	0.231919	8.04984	2.40497e-19	682579	7778	674801	TRUE	TRUE	respiratory
380.4	Impacted cerumen	1.82865	0.204597	6.22546	3.96972e-19	675392	11301	664091	TRUE	TRUE	sense organs
429.3	Symptoms involving cardiovascular system	3.06246	0.343696	21.3801	5.08668e-19	653495	2854	650641	TRUE	TRUE	circulatory system
38	Septicemia	1.90948	0.21439	6.74961	5.26212e-19	670448	15628	654820	TRUE	TRUE	infectious diseases
480	Pneumonia	1.46511	0.168803	4.32802	3.97919e-18	609737	28727	581010	TRUE	TRUE	respiratory
345	Epilepsy, recurrent seizures, convulsions	1.27357	0.150151	3.57358	2.21488e-17	637182	26518	610664	TRUE	TRUE	neurological
41	Bacterial infection NOS	1.54032	0.182255	4.66609	2.87673e-17	676300	21480	654820	TRUE	TRUE	infectious diseases
578	Gastrointestinal hemorrhage	1.68111	0.201674	5.3715	7.70052e-17	654530	16481	638049	TRUE	TRUE	digestive
420.3	Endocarditis	3.20288	0.386284	24.6034	1.118e-16	683708	1384	682324	TRUE	TRUE	circulatory system
286.7	Other and unspecified coagulation defects	2.13442	0.257865	8.45211	1.26041e-16	656165	6051	650114	TRUE	TRUE	hematopoietic
255.2	Adrenal hypofunction	2.55871	0.309191	12.9191	1.27946e-16	659959	2795	657164	TRUE	TRUE	endocrine/metabolic
452	Other venous embolism and thrombosis	2.11594	0.258381	8.29736	2.62942e-16	649685	9650	640035	TRUE	TRUE	circulatory system
427.61	Supraventricular premature beats	3.38517	0.418231	29.5231	5.7718e-16	571892	919	570973	TRUE	TRUE	circulatory system
656.26	Transitory tachypnea or apnea of newborn	1.73422	0.215426	5.6645	8.26611e-16	682969	2826	680143	TRUE	TRUE	pregnancy complications
426.91	Cardiac pacemaker in situ	3.43913	0.427969	31.16	9.28634e-16	576873	5900	570973	TRUE	TRUE	circulatory system
41.1	Staphylococcus infections	1.90939	0.238312	6.74898	1.12721e-15	662707	7887	654820	TRUE	TRUE	infectious diseases
585	Renal failure	1.77604	0.221727	5.90644	1.14663e-15	666018	33165	632853	TRUE	TRUE	genitourinary
656.7	Conditions involving the integument and temperature regulation of fetus and newborn	1.78183	0.225157	5.94073	2.49788e-15	682356	2213	680143	TRUE	TRUE	pregnancy complications
381.2	Eustachian tube disorders	1.1977	0.151638	3.31249	2.82479e-15	611942	18893	593049	TRUE	TRUE	sense organs
585.1	Acute renal failure	1.89307	0.241026	6.63969	4.02387e-15	654106	21253	632853	TRUE	TRUE	genitourinary
420	Carditis	2.30279	0.295716	10.002	6.85375e-15	686984	4660	682324	TRUE	TRUE	circulatory system
276.12	Hyposmolality and/or hyponatremia	2.15834	0.27807	8.65672	8.37015e-15	603914	11152	592762	TRUE	TRUE	endocrine/metabolic
286	Coagulation defects	1.88112	0.243797	6.56087	1.2008e-14	659819	9705	650114	TRUE	TRUE	hematopoietic
444.1	Arterial embolism and thrombosis of lower extremity artery	3.94497	0.51276	51.6748	1.43048e-14	661512	539	660973	TRUE	TRUE	circulatory system
264.1	Short stature	1.7123	0.224789	5.54167	2.58952e-14	617661	4515	613146	TRUE	TRUE	endocrine/metabolic
315.2	Speech and language disorder	1.27593	0.169438	3.58203	5.05937e-14	655226	9235	645991	TRUE	TRUE	mental disorders
737.3	Kyphoscoliosis and scoliosis	1.53404	0.205486	4.63689	8.30314e-14	652260	7761	644499	TRUE	TRUE	musculoskeletal
255.21	Glucocorticoid deficiency	2.49311	0.340629	12.0988	2.496e-13	659484	2320	657164	TRUE	TRUE	endocrine/metabolic
426.22	Mobitz II AV block	5.33724	0.736412	207.938	4.24157e-13	571180	207	570973	TRUE	TRUE	circulatory system
737	Curvature of spine	1.47612	0.205234	4.37595	6.3661e-13	653127	8628	644499	TRUE	TRUE	musculoskeletal
797	Shock	2.40938	0.3402	11.1271	1.4183e-12	703025	4049	698976	TRUE	TRUE	symptoms
136	Other infectious and parasitic diseases	2.39045	0.339972	10.9184	2.04599e-12	690796	1868	688928	TRUE	TRUE	infectious diseases
389.1	Sensorineural hearing loss	1.74857	0.251478	5.74637	3.57174e-12	658812	16776	642036	TRUE	TRUE	sense organs
572	Ascites (non malignant)	2.03715	0.295492	7.6687	5.42157e-12	660963	5512	655451	TRUE	TRUE	digestive
519.8	Other diseases of respiratory system, NEC	2.2244	0.323377	9.24791	6.04186e-12	676550	1749	674801	TRUE	TRUE	respiratory
536.7	Complications of gastrostomy, colostomy and enterostomy	2.30239	0.34032	9.99809	1.32959e-11	668175	1417	666758	TRUE	TRUE	digestive
255	Disorders of adrenal glands	2.07909	0.308468	7.99718	1.58344e-11	661781	4617	657164	TRUE	TRUE	endocrine/metabolic
275.3	Disorders of magnesium metabolism	2.27943	0.34045	9.77107	2.15189e-11	685537	3854	681683	TRUE	TRUE	endocrine/metabolic
536	Disorders of function of stomach	1.90027	0.284226	6.68769	2.29716e-11	672270	5512	666758	TRUE	TRUE	digestive
513.31	Apnea	1.9725	0.3	7.18862	4.86549e-11	682897	1595	681302	TRUE	TRUE	respiratory
264.3	Delayed milestones	1.39607	0.213368	4.03928	6.03023e-11	618799	5653	613146	TRUE	TRUE	endocrine/metabolic
521.1	Dental caries	1.47398	0.226345	4.36659	7.4111e-11	668978	8043	660935	TRUE	TRUE	digestive
797.1	Cardiogenic shock	2.95245	0.454794	19.1527	8.48018e-11	700444	1468	698976	TRUE	TRUE	symptoms
521	Diseases of hard tissues of teeth	1.46566	0.226327	4.33042	9.42684e-11	669067	8132	660935	TRUE	TRUE	digestive
519.2	Respiratory complications	3.29586	0.509924	27.0007	1.02354e-10	675310	509	674801	TRUE	TRUE	respiratory
315.3	Mental retardation	1.92406	0.298428	6.84869	1.13856e-10	648813	2822	645991	TRUE	TRUE	mental disorders
350.1	Abnormal involuntary movements	1.65207	0.25682	5.21775	1.25297e-10	668973	7700	661273	TRUE	TRUE	neurological
446.7	Takayasu's disease	4.8454	0.753477	127.155	1.26997e-10	661019	46	660973	TRUE	TRUE	circulatory system
276.13	Hyperpotassemia	2.10144	0.327708	8.17794	1.43118e-10	603104	10342	592762	TRUE	TRUE	endocrine/metabolic
381.9	Otorrhea	1.8271	0.286633	6.21582	1.83755e-10	595324	2275	593049	TRUE	TRUE	sense organs
275.53	Disorders of phosphorus metabolism	2.4127	0.385336	11.164	3.81848e-10	683900	2217	681683	TRUE	TRUE	endocrine/metabolic
279.7	Other immunological findings	2.89655	0.463402	18.1115	4.08858e-10	688165	2533	685632	TRUE	TRUE	endocrine/metabolic
350	Abnormal movement	1.23294	0.197436	3.43131	4.24391e-10	685752	24479	661273	TRUE	TRUE	neurological
41.11	Methicillin sensitive Staphylococcus aureus	2.01626	0.323504	7.51016	4.58906e-10	658627	3807	654820	TRUE	TRUE	infectious diseases
859	Complication due to other implant and internal device	2.22648	0.360427	9.26716	6.51957e-10	667830	3272	664558	TRUE	TRUE	injuries & poisonings
509.2	Respiratory insufficiency	2.36968	0.387305	10.694	9.45251e-10	627022	4789	622233	TRUE	TRUE	respiratory
415.21	Primary pulmonary hypertension	3.08978	0.508887	21.9723	1.26606e-09	657611	1184	656427	TRUE	TRUE	circulatory system
656.6	Perinatal disorders of digestive system	1.89955	0.313564	6.6829	1.37869e-09	681124	981	680143	TRUE	TRUE	pregnancy complications
751.3	Obstructive genitourinary defect	1.8101	0.299762	6.11109	1.55574e-09	679049	1408	677641	TRUE	TRUE	congenital anomalies
276.5	Hypovolemia	1.19189	0.198302	3.29331	1.84954e-09	619289	26527	592762	TRUE	TRUE	endocrine/metabolic
346.1	Nonspecific abnormal findings on radiological and other examination of skull and head	3.04304	0.508222	20.9689	2.12938e-09	611536	872	610664	TRUE	TRUE	neurological
656.22	Interstitial emphysema and related conditions of newborn	2.14024	0.358191	8.50144	2.29927e-09	680678	535	680143	TRUE	TRUE	pregnancy complications
656.4	Hemorrhage of fetus or newborn	1.78765	0.300373	5.97541	2.65775e-09	681363	1220	680143	TRUE	TRUE	pregnancy complications
244.4	Hypothyroidism NOS	1.29287	0.21972	3.64322	4.00099e-09	665961	33243	632718	TRUE	TRUE	endocrine/metabolic
561	Symptoms involving digestive system	1.24604	0.212764	3.47654	4.7294e-09	606392	13739	592653	TRUE	TRUE	digestive
276.11	Hyperosmolality and/or hypernatremia	2.43945	0.416831	11.4667	4.84623e-09	595311	2549	592762	TRUE	TRUE	endocrine/metabolic
450	Noninfectious disorders of lymphatic channels	2.40022	0.414552	11.0256	7.04204e-09	705788	2733	703055	TRUE	TRUE	circulatory system
756.1	Congenital anomalies of abdominal wall; diaphram	2.2322	0.3882	9.32032	8.91829e-09	688251	486	687765	TRUE	TRUE	congenital anomalies
735	Acquired foot deformities	1.6285	0.284336	5.09621	1.02e-08	654292	9793	644499	TRUE	TRUE	musculoskeletal
465	Acute upper respiratory infections of multiple or unspecified sites	-0.909819	0.160545	0.402597	1.45266e-08	587296	95135	492161	TRUE	TRUE	respiratory
261.4	Vitamin D deficiency	1.51065	0.271717	4.52968	2.70328e-08	635520	22374	613146	TRUE	TRUE	endocrine/metabolic
505	Other pulmonary inflamation or edema	2.82452	0.509008	16.8528	2.87213e-08	623862	1629	622233	TRUE	TRUE	respiratory
750.2	Lower gastrointestinal congenital anomalies	1.89064	0.341498	6.62362	3.08893e-08	679117	1476	677641	TRUE	TRUE	congenital anomalies
656.9	Neonatal bradycardia or tachycardia	1.70419	0.312625	5.49694	5.00209e-08	681286	1143	680143	TRUE	TRUE	pregnancy complications
509.5	Respiratory arrest	3.87537	0.719857	48.2005	7.30413e-08	622533	300	622233	TRUE	TRUE	respiratory
751	Genitourinary congenital anomalies	1.00764	0.187433	2.73914	7.6144e-08	688965	11324	677641	TRUE	TRUE	congenital anomalies
244	Hypothyroidism	1.15124	0.215172	3.16212	8.77912e-08	670138	37420	632718	TRUE	TRUE	endocrine/metabolic
442.1	Aortic aneurysm	2.68547	0.50992	14.6651	1.39088e-07	665341	4368	660973	TRUE	TRUE	circulatory system
586	Other disorders of the kidney and ureters	1.24422	0.237132	3.47022	1.54654e-07	652407	19554	632853	TRUE	TRUE	genitourinary
465.2	Acute pharyngitis	-2.16	0.413425	0.115326	1.74496e-07	533610	41449	492161	TRUE	TRUE	respiratory
427.22	Atrial flutter	2.68978	0.516006	14.7284	1.86117e-07	577965	6992	570973	TRUE	TRUE	circulatory system
261	Vitamin deficiency	1.41548	0.271651	4.11846	1.88172e-07	639376	26230	613146	TRUE	TRUE	endocrine/metabolic
275.6	Hypercalcemia	2.65256	0.50919	14.1903	1.89486e-07	684563	2880	681683	TRUE	TRUE	endocrine/metabolic
276.42	Alkalosis	2.63842	0.507494	13.9911	2.00447e-07	594016	1254	592762	TRUE	TRUE	endocrine/metabolic
512.8	Cough	0.803295	0.155406	2.23289	2.3532e-07	533333	61726	471607	TRUE	TRUE	respiratory
483	Acute bronchitis and bronchiolitis	0.979441	0.19004	2.66297	2.55172e-07	601451	20441	581010	TRUE	TRUE	respiratory
516.1	Hemoptysis	2.32573	0.453141	10.2341	2.85988e-07	704565	2119	702446	TRUE	TRUE	respiratory
637	Short gestation; low birth weight; and fetal growth retardation	1.63395	0.319814	5.12408	3.23758e-07	678000	717	677283	TRUE	TRUE	pregnancy complications
346.2	Nonspecific abnormal results of function study of brain and central nervous system	3.00277	0.587827	20.1412	3.25157e-07	610883	219	610664	TRUE	TRUE	neurological
430	Intracranial hemorrhage	1.95895	0.383931	7.09186	3.35479e-07	663449	4913	658536	TRUE	TRUE	circulatory system
516	Abnormal sputum	2.30507	0.453109	10.0249	3.63304e-07	704603	2157	702446	TRUE	TRUE	respiratory
331.9	Cerebral degeneration, unspecified	3.64145	0.718672	38.1471	4.04312e-07	611502	838	610664	TRUE	TRUE	neurological
401	Hypertension	0.990319	0.195731	2.69209	4.20135e-07	663814	140320	523494	TRUE	TRUE	circulatory system
260	Protein-calorie malnutrition	1.64545	0.32609	5.18333	4.51158e-07	626534	13388	613146	TRUE	TRUE	endocrine/metabolic
452.2	Deep vein thrombosis [DVT]	1.92435	0.384115	6.85073	5.44768e-07	645097	5062	640035	TRUE	TRUE	circulatory system
560.1	Paralytic ileus	2.07066	0.415001	7.93003	6.05302e-07	595688	3035	592653	TRUE	TRUE	digestive
348	Other conditions of brain	1.32233	0.266408	3.75214	6.92194e-07	621873	11209	610664	TRUE	TRUE	neurological
401.1	Essential hypertension	0.985788	0.198628	2.67992	6.94211e-07	661323	137829	523494	TRUE	TRUE	circulatory system
459.1	Hemorrhage NOS	2.8978	0.584578	18.1343	7.15571e-07	661544	780	660764	TRUE	TRUE	circulatory system
458.2	Iatrogenic hypotension	3.54449	0.717356	34.6222	7.7702e-07	661279	515	660764	TRUE	TRUE	circulatory system
427.2	Atrial fibrillation and flutter	2.155	0.437587	8.6279	8.4476e-07	598328	27355	570973	TRUE	TRUE	circulatory system
346	Abnormal findings on study of brain and/or nervous system	2.85911	0.585151	17.4461	1.02848e-06	611251	587	610664	TRUE	TRUE	neurological
348.9	Other conditions of brain, NOS	1.57923	0.323341	4.85121	1.03905e-06	616009	5345	610664	TRUE	TRUE	neurological
560	Intestinal obstruction without mention of hernia	1.49667	0.308335	4.46678	1.20972e-06	599939	7286	592653	TRUE	TRUE	digestive
453	Chronic venous hypertension	5.03813	1.04008	154.182	1.2725e-06	640110	75	640035	TRUE	TRUE	circulatory system
430.3	Subdural hemorrhage	2.4469	0.506141	11.5525	1.33525e-06	659980	1444	658536	TRUE	TRUE	circulatory system
755.3	Congenital anomaly of fingers/toes	1.75686	0.364494	5.79422	1.43562e-06	688537	772	687765	TRUE	TRUE	congenital anomalies
8.52	Intestinal infection due to C. difficile	2.17076	0.452613	8.76497	1.61815e-06	684447	2309	682138	TRUE	TRUE	infectious diseases
411.41	Aneurysm and dissection of heart	3.28867	0.716887	26.8073	4.48723e-06	625945	346	625599	TRUE	TRUE	circulatory system
295.3	Psychosis	1.73753	0.384497	5.6833	6.2139e-06	537061	3597	533464	TRUE	TRUE	mental disorders
751.22	Other specified congenital anomalies of kidney	1.87016	0.415571	6.48937	6.78802e-06	678712	1071	677641	TRUE	TRUE	congenital anomalies
750.21	Congenital anomalies of intestine	1.73047	0.386314	5.64332	7.48377e-06	678749	1108	677641	TRUE	TRUE	congenital anomalies
472	Chronic pharyngitis and nasopharyngitis	1.04799	0.23405	2.85192	7.54728e-06	527186	12393	514793	TRUE	TRUE	respiratory
292.5	Transient alteration of awareness	1.6083	0.359758	4.99433	7.80299e-06	637791	2168	635623	TRUE	TRUE	mental disorders
735.2	Acquired toe deformities	2.24207	0.506273	9.41282	9.48544e-06	648521	4022	644499	TRUE	TRUE	musculoskeletal
292.6	Hallucinations	2.23832	0.506196	9.37757	9.78627e-06	636752	1129	635623	TRUE	TRUE	mental disorders
530.6	Diverticulum of esophagus, acquired	4.51608	1.02239	91.4759	9.99898e-06	570621	221	570400	TRUE	TRUE	digestive
379.4	Anomalies of pupillary function	2.57088	0.584267	13.0774	1.08158e-05	619239	569	618670	TRUE	TRUE	sense organs
388	Other disorders of ear	1.57479	0.362114	4.82973	1.36837e-05	643262	1226	642036	TRUE	TRUE	sense organs
41.12	Methicillin resistant Staphylococcus aureus	1.79668	0.41403	6.02958	1.42819e-05	657645	2825	654820	TRUE	TRUE	infectious diseases
568	Other disorders of peritoneum	1.95321	0.452462	7.05129	1.5827e-05	665060	2714	662346	TRUE	TRUE	digestive
348.8	Encephalopathy, not elsewhere classified	1.55249	0.360272	4.72324	1.6382e-05	616417	5753	610664	TRUE	TRUE	neurological
117	Mycoses	1.94427	0.452497	6.98851	1.73316e-05	644015	2330	641685	TRUE	TRUE	infectious diseases
442	Other aneurysm	2.16301	0.507721	8.69729	2.04214e-05	666715	5742	660973	TRUE	TRUE	circulatory system
755.1	Congenital deformities of feet	1.44702	0.340136	4.25042	2.09768e-05	689623	1858	687765	TRUE	TRUE	congenital anomalies
550	Abdominal hernia	0.960838	0.226098	2.61389	2.14095e-05	686005	21053	664952	TRUE	TRUE	digestive
290.12	Dementia with cerebral degenerations	4.35093	1.0244	77.5504	2.16348e-05	636113	490	635623	TRUE	TRUE	mental disorders
537	Other disorders of stomach and duodenum	1.90628	0.452325	6.72799	2.50452e-05	669713	2955	666758	TRUE	TRUE	digestive
290	Delirium dementia and amnestic and other cognitive disorders	2.54829	0.605999	12.7852	2.60959e-05	643793	8170	635623	TRUE	TRUE	mental disorders
737.1	Kyphosis (acquired)	2.11306	0.505718	8.27354	2.93641e-05	645635	1136	644499	FALSE	TRUE	musculoskeletal
8.5	Bacterial enteritis	1.84132	0.452116	6.30487	4.64754e-05	684861	2723	682138	FALSE	TRUE	infectious diseases
430.2	Intracerebral hemorrhage	2.05261	0.505422	7.78817	4.88263e-05	661119	2583	658536	FALSE	TRUE	circulatory system
350.3	Lack of coordination	1.19467	0.294535	3.30245	4.98966e-05	667838	6565	661273	FALSE	TRUE	neurological
286.6	Defibrination syndrome	2.8237	0.715448	16.839	7.92175e-05	650410	296	650114	FALSE	TRUE	hematopoietic
80	Postoperative infection	1.61803	0.413253	5.04315	9.02734e-05	694733	4505	690228	FALSE	TRUE	infectious diseases
420.2	Pericarditis	1.75337	0.4522	5.77402	0.00010557	685520	3196	682324	FALSE	TRUE	circulatory system
291.8	Alteration of consciousness	1.60418	0.414473	4.97376	0.000108658	643033	7410	635623	FALSE	TRUE	mental disorders
327.3	Sleep apnea	0.729709	0.189247	2.07448	0.000115322	646445	36461	609984	FALSE	TRUE	neurological
286.2	Encounter for long-term (current) use of anticoagulants	1.61158	0.418488	5.01073	0.000117654	665588	15474	650114	FALSE	TRUE	hematopoietic
287.31	Primary thrombocytopenia	1.94054	0.505151	6.96252	0.000122283	651320	1206	650114	FALSE	TRUE	hematopoietic
745	Pain in joint	-1.12494	0.293763	0.324672	0.000128448	608604	93600	515004	FALSE	TRUE	musculoskeletal
755	Congenital anomalies of limbs	0.989372	0.258467	2.68955	0.000129272	692267	4502	687765	FALSE	TRUE	congenital anomalies
292.12	Symbolic dysfunction	1.73755	0.454256	5.68339	0.000130751	636384	761	635623	FALSE	TRUE	mental disorders
395.3	Nonrheumatic tricuspid valve disorders	2.714	0.715241	15.0895	0.000147926	635703	1574	634129	FALSE	TRUE	circulatory system
279.11	Deficiency of humoral immunity	2.6936	0.716523	14.7848	0.000170414	686659	1027	685632	FALSE	TRUE	endocrine/metabolic
279.8	Other specified disorders involving the immune mechanism	3.79972	1.01079	44.6886	0.000170481	685847	215	685632	FALSE	TRUE	endocrine/metabolic
401.21	Hypertensive heart disease	1.74288	0.464038	5.71376	0.000172724	534730	11236	523494	FALSE	TRUE	circulatory system
251.1	Hypoglycemia	1.55408	0.414117	4.73075	0.000174892	583828	3096	580732	FALSE	TRUE	endocrine/metabolic
980	Encounter for long-term (current) use of antibiotics	1.4304	0.382986	4.18036	0.000187823	701202	5111	696091	FALSE	TRUE	infectious diseases
789	Nausea and vomiting	0.576237	0.154683	1.77933	0.000195101	639721	44147	595574	FALSE	TRUE	symptoms
856	Vascular complications of surgery and medical procedures	3.77421	1.01353	43.5631	0.000196216	664780	222	664558	FALSE	TRUE	injuries & poisonings
573.3	Hepatomegaly	1.87395	0.505183	6.51398	0.000207711	656500	1049	655451	FALSE	TRUE	digestive
595	Hydronephrosis	1.08775	0.294237	2.9676	0.000218277	685457	6254	679203	FALSE	TRUE	genitourinary
941	Adverse reaction to serum or vaccine	2.6454	0.715912	14.0891	0.000219761	593723	290	593433	FALSE	TRUE	injuries & poisonings
41.9	Infection with drug-resistant microorganisms	1.86194	0.505595	6.4362	0.000230803	657215	2395	654820	FALSE	TRUE	infectious diseases
313.3	Autism	0.90853	0.247569	2.48067	0.000242742	651816	5825	645991	FALSE	TRUE	mental disorders
295	Schizophrenia and other psychotic disorders	1.31523	0.360157	3.72562	0.000260372	539924	6460	533464	FALSE	TRUE	mental disorders
530.7	Gastroesophageal laceration-hemorrhage syndrome	3.69057	1.01523	40.0677	0.000277773	570523	123	570400	FALSE	TRUE	digestive
371.33	Noninfectious dermatoses of eyelid	3.70531	1.02847	40.6625	0.000314903	607127	48	607079	FALSE	TRUE	sense organs
480.1	Bacterial pneumonia	1.37921	0.383938	3.97174	0.000327817	587606	6596	581010	FALSE	TRUE	respiratory
624.1	Dystrophy of female genital tract	3.64622	1.01724	38.3294	0.000337827	670495	187	670308	FALSE	TRUE	genitourinary
585.2	Renal failure NOS	2.0811	0.58463	8.01325	0.000371306	635626	2773	632853	FALSE	TRUE	genitourinary
803	Fracture of upper limb	-1.60233	0.450541	0.201428	0.000375905	619527	27789	591738	FALSE	TRUE	injuries & poisonings
480.11	Pneumococcal pneumonia	1.78408	0.505472	5.95407	0.000416308	582980	1970	581010	FALSE	TRUE	respiratory
740.3	Osteoarthrosis involving more than one site, but not specified as generalized	3.56734	1.01375	35.4222	0.000433258	620299	542	619757	FALSE	TRUE	musculoskeletal
38.2	Gram positive septicemia	2.05055	0.583024	7.77218	0.000436297	656550	1730	654820	FALSE	TRUE	infectious diseases
743.12	Senile osteoporosis	2.6075	0.741945	13.5651	0.000440735	663256	3161	660095	FALSE	TRUE	musculoskeletal
530.2	Esophageal bleeding (varices/hemorrhage)	2.04981	0.583566	7.76642	0.000443816	572561	2161	570400	FALSE	TRUE	digestive
519.9	Symptoms involving respiratory system and other chest symptoms	1.41843	0.413247	4.13065	0.00059823	680435	5634	674801	FALSE	TRUE	respiratory
756	Other congenital musculoskeletal anomalies	1.05799	0.308696	2.88057	0.000609655	690974	3209	687765	FALSE	TRUE	congenital anomalies
441.2	Chronic vascular insufficiency of intestine	3.44022	1.01221	31.1939	0.000677004	661197	224	660973	FALSE	TRUE	circulatory system
750.11	Esophageal atresia/tracheoesophageal fistula	2.35069	0.716918	10.4928	0.00104219	677829	188	677641	FALSE	TRUE	congenital anomalies
536.8	Dyspepsia and other specified disorders of function of stomach	1.65324	0.50495	5.22387	0.00106012	669490	2732	666758	FALSE	TRUE	digestive
560.2	Impaction of intestine	1.63676	0.505325	5.13847	0.00119943	593627	974	592653	FALSE	TRUE	digestive
568.1	Peritoneal adhesions (postoperative) (postinfection)	1.88477	0.582024	6.58487	0.00120241	664216	1870	662346	FALSE	TRUE	digestive
751.2	Congenital anomalies of urinary system	1.23725	0.383889	3.44613	0.00126884	680814	3173	677641	FALSE	TRUE	congenital anomalies
604	Disorders of penis	0.80716	0.252651	2.24153	0.00139942	659810	6390	653420	FALSE	TRUE	genitourinary
785	Abdominal pain	-0.647369	0.204899	0.523421	0.00158065	611487	78165	533322	FALSE	TRUE	symptoms
112	Candidiasis	0.896895	0.284901	2.45198	0.00164338	652139	10454	641685	FALSE	TRUE	infectious diseases
569.1	Toxic gastroenteritis and colitis	3.17914	1.0116	24.026	0.00167415	662507	161	662346	FALSE	TRUE	digestive
480.2	Viral pneumonia	1.82965	0.583818	6.23172	0.00172475	581564	554	581010	FALSE	TRUE	respiratory
735.21	Hammer toe (acquired)	2.2256	0.712995	9.25908	0.0017994	647347	2848	644499	FALSE	TRUE	musculoskeletal
292.4	Altered mental status	1.10769	0.360047	3.02734	0.00209445	649096	13473	635623	FALSE	TRUE	mental disorders
401.2	Hypertensive heart and/or renal disease	1.3003	0.425329	3.67038	0.00223448	543761	20267	523494	FALSE	TRUE	circulatory system
578.1	Hematemesis	1.53851	0.504788	4.65766	0.0023049	640019	1970	638049	FALSE	TRUE	digestive
752	Nervous system congenital anomalies	0.978662	0.322573	2.66089	0.00241392	698107	3343	694764	FALSE	TRUE	congenital anomalies
259.3	Delay in sexual development and puberty NEC	1.53744	0.506783	4.65264	0.00241562	657984	820	657164	FALSE	TRUE	endocrine/metabolic
443	Peripheral vascular disease	1.77651	0.587009	5.90917	0.00247508	669836	8863	660973	FALSE	TRUE	circulatory system
530.3	Stricture and stenosis of esophagus	2.15712	0.713191	8.64622	0.00248958	572209	1809	570400	FALSE	TRUE	digestive
327.32	Obstructive sleep apnea	0.637273	0.212762	1.89132	0.00274233	641564	31580	609984	FALSE	TRUE	neurological
260.7	Polyphagia	3.03101	1.01245	20.7181	0.00275581	613254	108	613146	FALSE	TRUE	endocrine/metabolic
350.5	Abnormal reflex	3.02741	1.01162	20.6437	0.00276586	661421	148	661273	FALSE	TRUE	neurological
295.2	Paranoid disorders	1.73049	0.582306	5.64343	0.00296067	534679	1215	533464	FALSE	TRUE	mental disorders
626	Disorders of menstruation and other abnormal bleeding from female genital tract	-1.50395	0.506098	0.222251	0.00296202	644456	24862	619594	FALSE	TRUE	genitourinary
519.1	Tracheostomy complications	2.11508	0.712727	8.29023	0.00300149	675324	523	674801	FALSE	TRUE	respiratory
288.1	Decreased white blood cell count	1.0638	0.358751	2.89735	0.00302405	640560	7404	633156	FALSE	TRUE	hematopoietic
459.7	Blood vessel replaced	2.9921	1.00945	19.9274	0.00303572	661011	247	660764	FALSE	TRUE	circulatory system
244.5	Congenital hypothyroidism	1.33404	0.453282	3.79634	0.00324979	633663	945	632718	FALSE	TRUE	endocrine/metabolic
604.1	Redundant prepuce and phimosis/BXO	0.758717	0.258115	2.13553	0.00328795	658619	5199	653420	FALSE	TRUE	genitourinary
477	Epistaxis or throat hemorrhage	1.05025	0.361159	2.85837	0.00363744	519904	5111	514793	FALSE	TRUE	respiratory
596.1	Bladder neck obstruction	2.93362	1.00889	18.7956	0.00364009	668669	732	667937	FALSE	TRUE	genitourinary
752.2	Other specified congenital anomalies of nervous system	1.04664	0.359975	2.84807	0.00364287	696938	2174	694764	FALSE	TRUE	congenital anomalies
496	Chronic airway obstruction	1.21216	0.417144	3.36072	0.00366262	617501	18935	598566	FALSE	TRUE	respiratory
443.9	Peripheral vascular disease, unspecified	2.08712	0.720474	8.06168	0.00376901	668114	7141	660973	FALSE	TRUE	circulatory system
346.3	Nonspecific abnormal findings in cerebrospinal fluid	2.88856	1.01391	17.9674	0.0043865	610749	85	610664	FALSE	TRUE	neurological
280.2	Iron deficiency anemia secondary to blood loss (chronic)	1.66101	0.583303	5.26461	0.00440518	605866	3616	602250	FALSE	TRUE	hematopoietic
550.4	Umbilical hernia	1.08763	0.383917	2.96724	0.00461149	668927	3975	664952	FALSE	TRUE	digestive
840.1	Muscle/tendon sprain	2.84979	1.00895	17.2841	0.00473545	620302	330	619972	FALSE	TRUE	injuries & poisonings
656.5	Hematological disorders of newborn	0.909156	0.324536	2.48223	0.00508804	682281	2138	680143	FALSE	TRUE	pregnancy complications
656.1	Isoimmunization of fetus or newborn	1.31246	0.468635	3.71529	0.00510086	680736	593	680143	FALSE	TRUE	pregnancy complications
381	Otitis media and Eustachian tube disorders	0.373898	0.134075	1.45339	0.00529173	639365	46316	593049	FALSE	TRUE	sense organs
573	Other disorders of liver	1.25724	0.451747	3.51571	0.0053848	660921	5470	655451	FALSE	TRUE	digestive
262	Mineral deficiency NEC	1.98272	0.71326	7.26247	0.00543922	614376	1230	613146	FALSE	TRUE	endocrine/metabolic
723.1	Torticollis	1.61894	0.582438	5.04774	0.00544273	624496	567	623929	FALSE	TRUE	musculoskeletal
331	Other cerebral degenerations	1.14932	0.413717	3.15604	0.00546905	615442	4778	610664	FALSE	TRUE	neurological
333	Extrapyramidal disease and abnormal movement disorders	1.25551	0.452854	3.50964	0.00556365	618558	7894	610664	FALSE	TRUE	neurological
803.2	Fracture of radius and ulna	-1.96192	0.709116	0.140589	0.0056626	607183	15445	591738	FALSE	TRUE	injuries & poisonings
949	Allergies, other	1.14032	0.413242	3.12777	0.00578981	596882	3449	593433	FALSE	TRUE	injuries & poisonings
300.3	Obsessive-compulsive disorders	1.24723	0.452286	3.48069	0.0058225	535295	1831	533464	FALSE	TRUE	mental disorders
283.1	Autoimmune hemolytic anemias	2.77607	1.00886	16.0558	0.00592867	602494	244	602250	FALSE	TRUE	hematopoietic
783	Fever of unknown origin	0.370938	0.136055	1.44909	0.00640322	639667	57948	581719	FALSE	TRUE	symptoms
840	Sprains and strains	-1.92335	0.708693	0.146116	0.00664876	644749	24777	619972	FALSE	TRUE	injuries & poisonings
960	Poisoning by antibiotics	1.11709	0.412999	3.05595	0.00683401	638803	5527	633276	FALSE	TRUE	injuries & poisonings
525	Other diseases of the teeth and supporting structures	1.35911	0.504903	3.89275	0.00710606	663546	2611	660935	FALSE	TRUE	digestive
994.2	Sepsis	1.0301	0.382964	2.80134	0.00714933	701718	10578	691140	FALSE	TRUE	injuries & poisonings
8	Intestinal infection	0.864437	0.321439	2.37367	0.00716081	688511	6373	682138	FALSE	TRUE	infectious diseases
295.1	Schizophrenia	1.35811	0.506359	3.88883	0.00731601	536472	3008	533464	FALSE	TRUE	mental disorders
751.12	Congenital anomalies of male genital organs	0.684405	0.256356	1.98259	0.00759079	683986	6345	677641	FALSE	TRUE	congenital anomalies
427.9	Palpitations	0.829791	0.310953	2.29284	0.00761818	597140	26167	570973	FALSE	TRUE	circulatory system
751.1	Congenital anomalies of genital organs	0.644835	0.242823	1.90567	0.0079173	684995	7354	677641	FALSE	TRUE	congenital anomalies
597.2	Urinary complications NEC	2.66156	1.00712	14.3186	0.00822383	668349	412	667937	FALSE	TRUE	genitourinary
289.5	Diseases of spleen	1.88142	0.712056	6.56281	0.00823607	633926	770	633156	FALSE	TRUE	hematopoietic
324	Other CNS infection and poliomyelitis	1.87652	0.71158	6.53072	0.00836152	701483	1020	700463	FALSE	TRUE	neurological
626.1	Irregular menstrual cycle/bleeding	-1.52658	0.582794	0.217277	0.00880782	639450	19856	619594	FALSE	TRUE	genitourinary
380	Disorders of external ear	1.85759	0.712045	6.40829	0.00908569	664727	636	664091	FALSE	TRUE	sense organs
278	Overweight, obesity and other hyperalimentation	-0.880557	0.338275	0.414552	0.00923902	653802	47076	606726	FALSE	TRUE	endocrine/metabolic
464	Acute sinusitis	-1.84748	0.709928	0.157633	0.0092587	518149	25988	492161	FALSE	TRUE	respiratory
277.4	Disorders of bilirubin excretion	1.84288	0.712128	6.31468	0.00965789	692647	678	691969	FALSE	TRUE	endocrine/metabolic
960.2	Allergy/adverse effect of penicillin	1.30167	0.504299	3.67542	0.00984748	636704	3428	633276	FALSE	TRUE	injuries & poisonings
291	Other specified nonpsychotic and/or transient mental disorders	1.05905	0.41359	2.88362	0.0104485	645239	9616	635623	FALSE	FALSE	mental disorders
41.2	Streptococcus infection	1.15209	0.452128	3.16479	0.0108297	659101	4281	654820	FALSE	FALSE	infectious diseases
338.1	Acute pain	0.632554	0.249069	1.88241	0.0110957	658182	25591	632591	FALSE	FALSE	neurological
411	Ischemic Heart Disease	1.08745	0.429295	2.9667	0.0113058	674728	49129	625599	FALSE	FALSE	circulatory system
550.1	Inguinal hernia	0.783122	0.310385	2.18829	0.0116337	672723	7771	664952	FALSE	FALSE	digestive
427.41	Ventricular fibrillation and flutter	2.53933	1.00758	12.6712	0.0117277	571927	954	570973	FALSE	FALSE	circulatory system
753.2	Congenital anomalies of posterior segment of eye	1.46732	0.582783	4.33757	0.0118099	695330	566	694764	FALSE	FALSE	congenital anomalies
530.14	Reflux esophagitis	1.23368	0.505352	3.43384	0.0146375	573619	3219	570400	FALSE	FALSE	digestive
790.6	Other abnormal blood chemistry	1.22139	0.503858	3.3919	0.0153474	699305	4041	695264	FALSE	FALSE	symptoms
345.1	Epilepsy	0.66528	0.274954	1.94503	0.0155375	622361	11697	610664	FALSE	FALSE	neurological
433	Cerebrovascular disease	1.095	0.455599	2.98919	0.016242	680462	21926	658536	FALSE	FALSE	circulatory system
340	Migraine	-1.70316	0.709693	0.182107	0.0164014	665257	17563	647694	FALSE	FALSE	neurological
994	Sepsis and SIRS	0.917206	0.382884	2.50229	0.0165968	702789	11649	691140	FALSE	FALSE	injuries & poisonings
876	Posttraumatic wound infection not elsewhere classified	2.40842	1.00772	11.1163	0.0168498	633326	266	633060	FALSE	FALSE	injuries & poisonings
585.33	Chronic Kidney Disease, Stage III	1.39723	0.58501	4.04398	0.0169225	641617	8764	632853	FALSE	FALSE	genitourinary
280	Iron deficiency anemias	0.915195	0.385168	2.49726	0.0174972	615697	13447	602250	FALSE	FALSE	hematopoietic
526.5	Inflammatory conditions of jaw	2.39116	1.00661	10.9261	0.0175268	661279	344	660935	FALSE	FALSE	digestive
348.2	Cerebral edema and compression of brain	1.07348	0.452279	2.92554	0.0176211	615230	4566	610664	FALSE	FALSE	neurological
263	Other nutritional deficiency	1.69077	0.71258	5.42364	0.0176566	615112	1966	613146	FALSE	FALSE	endocrine/metabolic
278.1	Obesity	-0.906331	0.382439	0.404004	0.0177943	645987	39261	606726	FALSE	FALSE	endocrine/metabolic
31	Diseases due to other mycobacteria	2.3725	1.0066	10.7242	0.0184255	655153	333	654820	FALSE	FALSE	infectious diseases
754.2	Spondylolisthesis, congenital	2.36983	1.00574	10.6955	0.018458	688319	554	687765	FALSE	FALSE	congenital anomalies
350.2	Abnormality of gait	0.842717	0.358715	2.32267	0.0188104	675600	14327	661273	FALSE	FALSE	neurological
735.1	Flat foot	1.17566	0.504533	3.2403	0.0197954	646379	1880	644499	FALSE	FALSE	musculoskeletal
196	Radiotherapy	0.88826	0.382457	2.4309	0.0202057	649311	9900	639411	FALSE	FALSE	neoplasms
359.2	Myopathy	1.64086	0.71115	5.15962	0.0210361	680737	3193	677544	FALSE	FALSE	neurological
411.4	Coronary atherosclerosis	1.08185	0.469334	2.95013	0.0211624	670161	44562	625599	FALSE	FALSE	circulatory system
288.2	Elevated white blood cell count	0.876842	0.383159	2.4033	0.022111	644323	11167	633156	FALSE	FALSE	hematopoietic
375.2	Epiphora	2.28995	1.00569	9.87447	0.0227859	619389	719	618670	FALSE	FALSE	sense organs
290.1	Dementias	2.36414	1.05918	10.6349	0.0256125	641804	6181	635623	FALSE	FALSE	mental disorders
736.6	Unequal leg length (acquired)	1.29696	0.582145	3.65817	0.0258867	645344	845	644499	FALSE	FALSE	musculoskeletal
315.1	Learning disorder	1.12744	0.507869	3.08775	0.0264225	647054	1063	645991	FALSE	FALSE	mental disorders
368.9	Subjective visual disturbances	1.11144	0.503699	3.03874	0.0273446	664936	3343	661593	FALSE	FALSE	sense organs
707.1	Decubitus ulcer	1.56798	0.711439	4.79697	0.027527	697166	3025	694141	FALSE	FALSE	dermatologic
571.6	Primary biliary cirrhosis	2.20439	1.00558	9.06468	0.0283689	655961	510	655451	FALSE	FALSE	digestive
81	Infection/inflammation of internal prosthetic device; implant; and graft	1.09941	0.504135	3.0024	0.0291993	695180	4952	690228	FALSE	FALSE	infectious diseases
715.1	Sacroiliitis NEC	1.54244	0.711416	4.67597	0.0301493	659725	2264	657461	FALSE	FALSE	musculoskeletal
695.9	Unspecified erythematous condition	1.53231	0.711206	4.62886	0.031199	644981	831	644150	FALSE	FALSE	dermatologic
571.8	Liver abscess and sequelae of chronic liver disease	1.25202	0.58141	3.49739	0.031286	659368	3917	655451	FALSE	FALSE	digestive
783.1	Postprocedural fever	2.13743	1.00695	8.47762	0.033781	581985	266	581719	FALSE	FALSE	symptoms
791	Gangrene	2.13086	1.00552	8.42215	0.0340758	707094	885	706209	FALSE	FALSE	symptoms
353.2	Nerve root lesions	2.12161	1.00506	8.3446	0.0347779	660461	653	659808	FALSE	FALSE	neurological
743.22	Pathologic fracture of femur	2.12051	1.00525	8.33536	0.0349079	660643	548	660095	FALSE	FALSE	musculoskeletal
395.1	Nonrheumatic mitral valve disorders	1.23402	0.585892	3.43502	0.0351844	645588	11459	634129	FALSE	FALSE	circulatory system
706.1	Acne	-1.21686	0.580163	0.296158	0.035954	668908	10705	658203	FALSE	FALSE	dermatologic
495	Asthma	0.363545	0.173505	1.43842	0.0361441	636388	37822	598566	FALSE	FALSE	respiratory
801	Fracture of ankle and foot	-2.06841	0.993267	0.126386	0.037303	605469	13731	591738	FALSE	FALSE	injuries & poisonings
288	Diseases of white blood cells	0.747003	0.358991	2.11067	0.0374485	647951	14795	633156	FALSE	FALSE	hematopoietic
394.2	Mitral valve disease	2.08586	1.00539	8.05154	0.0380162	635220	1091	634129	FALSE	FALSE	circulatory system
804	Fracture of hand or wrist	-1.47003	0.709672	0.229919	0.0383199	602182	10444	591738	FALSE	FALSE	injuries & poisonings
530.5	Disorders of esophageal motility	2.07729	1.00519	7.98283	0.0387743	571292	892	570400	FALSE	FALSE	digestive
287.4	Qualitative platelet defects	2.07191	1.0065	7.94	0.0395382	650330	216	650114	FALSE	FALSE	hematopoietic
244.2	Acquired hypothyroidism	1.03539	0.504674	2.8162	0.0402083	636750	4032	632718	FALSE	FALSE	endocrine/metabolic
761	Cervicalgia	-2.04614	1.00152	0.129233	0.0410497	677478	25922	651556	FALSE	FALSE	symptoms
603.1	Hydrocele	1.03597	0.507933	2.81784	0.0413925	654921	1501	653420	FALSE	FALSE	genitourinary
535	Gastritis and duodenitis	0.838489	0.412833	2.31287	0.0422487	671043	4285	666758	FALSE	FALSE	digestive
368.1	Amblyopia	-0.912119	0.451912	0.401672	0.0435543	668537	6944	661593	FALSE	FALSE	sense organs
318	Tobacco use disorder	-2.005	1.00182	0.13466	0.0453532	648504	28613	619891	FALSE	FALSE	mental disorders
367.2	Astigmatism	0.670911	0.338264	1.95602	0.0473234	661358	6475	654883	FALSE	FALSE	sense organs
599.3	Dysuria	-1.4072	0.710215	0.244829	0.0475503	616218	17650	598568	FALSE	FALSE	genitourinary
689	Disorder of skin and subcutaneous tissue NOS	0.996281	0.503629	2.70819	0.0479056	690181	4777	685404	FALSE	FALSE	dermatologic
726	Peripheral enthesopathies and allied syndromes	-1.3993	0.709588	0.246769	0.0486103	626695	33889	592806	FALSE	FALSE	musculoskeletal
753	Congenital anomalies of the eye	0.883431	0.452098	2.41918	0.0506931	696517	1753	694764	FALSE	FALSE	congenital anomalies
939	Atopic/contact dermatitis due to other or unspecified	-0.7005	0.358693	0.496337	0.0508287	616939	23506	593433	FALSE	FALSE	dermatologic
270.38	Other specified disorders of plasma protein metabolism	1.38583	0.711154	3.99813	0.051331	690515	775	689740	FALSE	FALSE	endocrine/metabolic
550.6	Incisional hernia	1.38366	0.711041	3.98947	0.0516591	667799	2847	664952	FALSE	FALSE	digestive
38.1	Gram negative septicemia	1.37874	0.711185	3.9699	0.0525436	657205	2385	654820	FALSE	FALSE	infectious diseases
706	Diseases of sebaceous glands	-0.97413	0.502859	0.377521	0.0527228	676365	18162	658203	FALSE	FALSE	dermatologic
427.8	Sinoatrial node dysfunction (Bradycardia)	1.96186	1.01408	7.11251	0.0530374	577502	6529	570973	FALSE	FALSE	circulatory system
260.6	Anorexia	1.37478	0.711939	3.95422	0.0534781	615813	2667	613146	FALSE	FALSE	endocrine/metabolic
296.2	Depression	-0.654183	0.338934	0.519867	0.0535919	579953	46489	533464	FALSE	FALSE	mental disorders
579.8	Nonspecific abnormal findings in stool contents	1.36691	0.711405	3.92322	0.0546782	638720	671	638049	FALSE	FALSE	digestive
411.1	Unstable angina (intermediate coronary syndrome)	1.37024	0.717774	3.9363	0.0562603	634427	8828	625599	FALSE	FALSE	circulatory system
701.3	Circumscribed scleroderma	1.91659	1.00599	6.79774	0.056758	666192	738	665454	FALSE	FALSE	dermatologic
700	Corns and callosities	1.90967	1.00539	6.75085	0.0575085	667098	1644	665454	FALSE	FALSE	dermatologic
290.3	Other persistent mental disorders due to conditions classified elsewhere	1.90975	1.00746	6.75141	0.0580113	638782	3159	635623	FALSE	FALSE	mental disorders
512.1	Wheezing	0.590175	0.311552	1.8043	0.0581842	481953	10346	471607	FALSE	FALSE	respiratory
327	Sleep disorders	0.459871	0.242776	1.58387	0.0581954	639456	29472	609984	FALSE	FALSE	neurological
296	Mood disorders	-0.516009	0.273977	0.596898	0.059646	591233	57769	533464	FALSE	FALSE	mental disorders
597	Other disorders of urethra and urinary tract	0.941314	0.504023	2.56335	0.0618177	672101	4164	667937	FALSE	FALSE	genitourinary
245.21	Chronic lymphocytic thyroiditis	0.942004	0.505287	2.56512	0.06228	636375	3657	632718	FALSE	FALSE	endocrine/metabolic
723	Other disorders of cervical region	1.08276	0.580814	2.95281	0.0622926	626692	2763	623929	FALSE	FALSE	musculoskeletal
245.2	Chronic thyroiditis	0.934103	0.505276	2.54493	0.0645013	636402	3684	632718	FALSE	FALSE	endocrine/metabolic
378.1	Strabismus (not specified as paralytic)	-0.625244	0.339259	0.535131	0.0653339	630122	11452	618670	FALSE	FALSE	sense organs
286.9	Abnormal coagulation profile	1.84973	1.00444	6.35811	0.0655391	650779	665	650114	FALSE	FALSE	hematopoietic
800	Fracture of lower limb	-1.06765	0.58011	0.343815	0.0657054	609301	17563	591738	FALSE	FALSE	injuries & poisonings
535.8	Other specified gastritis	1.06865	0.581264	2.91145	0.0659893	668294	1536	666758	FALSE	FALSE	digestive
636	Early or threatened labor; hemorrhage in early pregnancy	-1.30248	0.71174	0.271857	0.0672509	688305	9464	678841	FALSE	FALSE	pregnancy complications
246.7	Abnormal results of function study of thyroid	1.30013	0.711133	3.66976	0.0675124	633619	901	632718	FALSE	FALSE	endocrine/metabolic
276.8	Polydipsia	1.83766	1.00578	6.28184	0.0676856	593037	275	592762	FALSE	FALSE	endocrine/metabolic
724.9	Other unspecified back disorders	1.82734	1.00455	6.21731	0.0689011	624472	543	623929	FALSE	FALSE	musculoskeletal
278.11	Morbid obesity	-1.82063	1.00199	0.161924	0.069215	624316	17590	606726	FALSE	FALSE	endocrine/metabolic
497	Bronchitis	0.910967	0.504278	2.48673	0.0708436	604363	5797	598566	FALSE	FALSE	respiratory
656.8	Perinatal jaundice	-0.672038	0.372701	0.510667	0.0713642	687477	7334	680143	FALSE	FALSE	pregnancy complications
781	Symptoms involving nervous and musculoskeletal systems	1.04601	0.580716	2.84627	0.0716647	695953	2926	693027	FALSE	FALSE	symptoms
385	Other disorders of middle ear and mastoid	0.904647	0.505093	2.47106	0.0732851	595710	2661	593049	FALSE	FALSE	sense organs
716.9	Arthropathy NOS	1.27605	0.713488	3.58247	0.0736999	657422	5812	651610	FALSE	FALSE	musculoskeletal
759.1	Anomalies of endocrine glands, congenital	1.79811	1.00602	6.03825	0.0738805	688287	291	687996	FALSE	FALSE	congenital anomalies
357	Inflammatory and toxic neuropathy	1.03757	0.581128	2.82236	0.0741884	683431	5887	677544	FALSE	FALSE	neurological
736.5	Acquired deformities of knee	1.79528	1.00831	6.02118	0.0749958	644622	123	644499	FALSE	FALSE	musculoskeletal
253.5	Pituitary dwarfism	0.892961	0.505945	2.44235	0.0775743	658763	1599	657164	FALSE	FALSE	endocrine/metabolic
270.3	Disorders of plasma protein metabolism	1.25409	0.710591	3.50464	0.0775889	692851	3111	689740	FALSE	FALSE	endocrine/metabolic
788	Syncope and collapse	0.592252	0.338322	1.80805	0.0800227	686671	19451	667220	FALSE	FALSE	symptoms
772.3	Muscle weakness	0.513402	0.294045	1.67097	0.0808109	673982	14678	659304	FALSE	FALSE	symptoms
78	Viral warts & HPV	-1.74434	1.00179	0.17476	0.0816446	594315	8599	585716	FALSE	FALSE	infectious diseases
368.91	Psychophysical visual disturbances	1.74827	1.00462	5.74467	0.0818169	662086	493	661593	FALSE	FALSE	sense organs
732.7	Osteochondritis dissecans	1.23781	0.711702	3.44807	0.081994	618000	656	617344	FALSE	FALSE	musculoskeletal
709.5	Dermatomyositis	1.74749	1.00488	5.74019	0.0820353	640244	460	639784	FALSE	FALSE	dermatologic
250.7	Diabetic retinopathy	1.23757	0.712031	3.44722	0.0821965	656023	5469	650554	FALSE	FALSE	endocrine/metabolic
476	Allergic rhinitis	-0.44911	0.259142	0.638196	0.0830834	568176	53383	514793	FALSE	FALSE	respiratory
216	Benign neoplasm of skin	-1.72633	1.00166	0.177935	0.0848027	674630	13468	661162	FALSE	FALSE	neoplasms
260.2	severe protein-calorie malnutrition	1.22115	0.712257	3.39107	0.0864418	617662	4516	613146	FALSE	FALSE	endocrine/metabolic
585.3	Chronic renal failure [CKD]	0.870559	0.508295	2.38824	0.0867674	651691	18838	632853	FALSE	FALSE	genitourinary
303	Psychogenic and somatoform disorders	0.992892	0.581722	2.69903	0.0878563	535641	2177	533464	FALSE	FALSE	mental disorders
292.2	Mild cognitive impairment	1.71281	1.00536	5.54454	0.0884391	637986	2363	635623	FALSE	FALSE	mental disorders
575.1	Cholangitis	1.69699	1.00416	5.45747	0.0910365	685377	649	684728	FALSE	FALSE	digestive
446	Polyarteritis nodosa and allied conditions	1.20011	0.710555	3.3205	0.0912228	662834	1861	660973	FALSE	FALSE	circulatory system
420.21	Acute pericarditis	1.69601	1.00433	5.45214	0.0912788	682852	528	682324	FALSE	FALSE	circulatory system
647.3	Major puerperal infection	1.70091	1.00728	5.47895	0.0912909	699304	243	699061	FALSE	FALSE	pregnancy complications
495.2	Asthma with exacerbation	-0.764784	0.45341	0.465435	0.091654	610621	12055	598566	FALSE	FALSE	respiratory
531.2	Gastric ulcer	1.68992	1.0039	5.41903	0.0923074	694650	1054	693596	FALSE	FALSE	digestive
306	Other mental disorder	0.567821	0.338844	1.76442	0.0937856	545390	11926	533464	FALSE	FALSE	mental disorders
365.2	Primary angle-closure glaucoma	1.6819	1.00621	5.37576	0.0946176	655706	2298	653408	FALSE	FALSE	sense organs
597.1	Urethral stricture (not specified as infectious)	0.971317	0.583337	2.64142	0.095892	669711	1774	667937	FALSE	FALSE	genitourinary
41.8	H. pylori	1.66872	1.00515	5.30539	0.0968801	655457	637	654820	FALSE	FALSE	infectious diseases
655.1	Abnormality in fetal heart rate or rhythm	-1.66042	1.00364	0.190059	0.0980462	686403	6402	680001	FALSE	FALSE	pregnancy complications
657	Infections specific to the perinatal period	0.64341	0.389077	1.90296	0.0981918	703409	1476	701933	FALSE	FALSE	pregnancy complications
327.31	Central/nonobstroctive sleep apnea	1.64837	1.00468	5.19851	0.10086	610499	515	609984	FALSE	FALSE	neurological
560.3	Peritoneal or intestinal adhesions	1.6444	1.00437	5.17789	0.10158	593281	628	592653	FALSE	FALSE	digestive
557	Intestinal malabsorption (non-celiac)	1.15813	0.71089	3.18398	0.103286	594159	1506	592653	FALSE	FALSE	digestive
522.5	Periapical abscess	1.15778	0.711231	3.18286	0.103556	662192	1257	660935	FALSE	FALSE	digestive
803.1	Fracture of humerus	-1.15477	0.709497	0.315131	0.103613	598641	6903	591738	FALSE	FALSE	injuries & poisonings
426.8	Other cardiac conduction disorders	1.62596	1.00438	5.08329	0.105476	571708	735	570973	FALSE	FALSE	circulatory system
755.4	Congenital anomalies of upper limb, including shoulder girdle	1.14781	0.712077	3.15127	0.106981	688253	488	687765	FALSE	FALSE	congenital anomalies
649	Other conditions or status of the mother complicating pregnancy, childbirth, or the puerperium	-0.936909	0.582871	0.391837	0.107965	693245	9206	684039	FALSE	FALSE	pregnancy complications
858	Complication of internal orthopedic device	1.14301	0.711209	3.1362	0.108024	668483	3925	664558	FALSE	FALSE	injuries & poisonings
333.2	Myoclonus	1.59603	1.00408	4.93343	0.111936	611380	716	610664	FALSE	FALSE	neurological
522	Diseases of pulp and periapical tissues	1.12594	0.711138	3.08313	0.113353	662236	1301	660935	FALSE	FALSE	digestive
750.22	Congenital anomaly of gallbladder, bile ducts, liver, pancreas	1.58525	1.00471	4.88049	0.114608	678026	385	677641	FALSE	FALSE	congenital anomalies
379	Other disorders of eye	0.71552	0.453798	2.04525	0.114856	637367	18697	618670	FALSE	FALSE	sense organs
782	Symptoms involving skin and other integumentary tissue	1.57886	1.00378	4.8494	0.11574	657255	855	656400	FALSE	FALSE	symptoms
819	Skull and face fracture and other intercranial injury	-1.57568	1.00183	0.206866	0.115765	686018	7989	678029	FALSE	FALSE	injuries & poisonings
260.22	Nutritional marasmus	1.57973	1.00455	4.85365	0.115817	613744	598	613146	FALSE	FALSE	endocrine/metabolic
345.11	Generalized convulsive epilepsy	0.602953	0.383953	1.82751	0.116326	615899	5235	610664	FALSE	FALSE	neurological
378	Strabismus and other disorders of binocular eye movements	-0.481634	0.307521	0.617773	0.117306	632478	13808	618670	FALSE	FALSE	sense organs
752.1	Neural tube defects	0.903486	0.581446	2.46819	0.120218	696080	1316	694764	FALSE	FALSE	congenital anomalies
367.1	Myopia	-0.699658	0.450817	0.496755	0.120668	670892	16009	654883	FALSE	FALSE	sense organs
411.3	Angina pectoris	1.11162	0.717302	3.03929	0.121207	636163	10564	625599	FALSE	FALSE	circulatory system
280.1	Iron deficiency anemias, unspecified or not due to blood loss	0.702001	0.45337	2.01779	0.121524	613593	11343	602250	FALSE	FALSE	hematopoietic
343	Infantile cerebral palsy	0.639218	0.414242	1.895	0.122806	614148	3484	610664	FALSE	FALSE	neurological
338	Pain	0.359896	0.236328	1.43318	0.127791	673350	40759	632591	FALSE	FALSE	neurological
591	Urinary tract infection	0.351813	0.232871	1.42164	0.130848	637463	42921	594542	FALSE	FALSE	genitourinary
296.22	Major depressive disorder	-0.575027	0.382836	0.56269	0.133092	560436	26972	533464	FALSE	FALSE	mental disorders
760	Back pain	-0.459818	0.306942	0.631399	0.134118	647643	57478	590165	FALSE	FALSE	symptoms
585.4	Chronic kidney disease, Stage I or II	1.06559	0.71142	2.90254	0.134177	636376	3523	632853	FALSE	FALSE	genitourinary
250.5	Glycosuria or Acetonuria	1.50436	1.00474	4.50129	0.134323	613925	300	613625	FALSE	FALSE	endocrine/metabolic
816	Cerebral laceration and contusion	1.5039	1.00458	4.4992	0.134382	678477	448	678029	FALSE	FALSE	injuries & poisonings
949.1	Diaper or napkin rash	0.58333	0.390437	1.792	0.135164	594897	1464	593433	FALSE	FALSE	injuries & poisonings
977	Personal history of allergy to medicinal agents	0.866723	0.581073	2.3791	0.135806	638008	4732	633276	FALSE	FALSE	injuries & poisonings
739	Contracture of joint	0.749678	0.504014	2.11632	0.136906	647368	2869	644499	FALSE	FALSE	musculoskeletal
743.11	Osteoporosis NOS	1.07932	0.727081	2.94269	0.137686	670980	10885	660095	FALSE	FALSE	musculoskeletal
338.2	Chronic pain	-1.05269	0.709586	0.348996	0.137933	652605	20014	632591	FALSE	FALSE	neurological
626.13	Irregular menstrual cycle	-1.05353	0.711626	0.348705	0.138752	627487	7893	619594	FALSE	FALSE	genitourinary
359	Muscular dystrophies and other myopathies	1.04905	0.710339	2.85495	0.13972	681323	3779	677544	FALSE	FALSE	neurological
720	Spinal stenosis	0.86217	0.584107	2.36829	0.139931	636468	12539	623929	FALSE	FALSE	musculoskeletal
716	Other arthropathies	1.04611	0.712567	2.84657	0.142079	658067	6457	651610	FALSE	FALSE	musculoskeletal
426.92	Cardiac defibrillator in situ	1.47696	1.00745	4.37963	0.142635	574746	3773	570973	FALSE	FALSE	circulatory system
715	Other inflammatory spondylopathies	1.04017	0.710483	2.82971	0.143184	660786	3325	657461	FALSE	FALSE	musculoskeletal
575.2	Obstruction of bile duct	1.46446	1.00353	4.32519	0.144481	685670	942	684728	FALSE	FALSE	digestive
770	Myalgia and myositis unspecified	-1.45852	1.00224	0.23258	0.145597	685717	16026	669691	FALSE	FALSE	symptoms
385.3	Cholesteatoma	0.844272	0.581988	2.32628	0.146872	595173	2124	593049	FALSE	FALSE	sense organs
749.2	Congenital anomalies of skull and face bones	0.562695	0.388191	1.7554	0.147189	693502	2942	690560	FALSE	FALSE	congenital anomalies
427.21	Atrial fibrillation	1.05604	0.730854	2.87498	0.148473	597484	26511	570973	FALSE	FALSE	circulatory system
733	Other disorders of bone and cartilage	0.837984	0.581866	2.3117	0.14982	622932	5588	617344	FALSE	FALSE	musculoskeletal
290.2	Delirium due to conditions classified elsewhere	1.43458	1.004	4.19788	0.153042	637768	2145	635623	FALSE	FALSE	mental disorders
217	Vascular hamartomas and non-neoplastic nevi	1.01384	0.710592	2.75616	0.153651	662719	1557	661162	FALSE	FALSE	neoplasms
331.1	Hydrocephalus	0.714995	0.504541	2.04418	0.156448	614405	3741	610664	FALSE	FALSE	neurological
245	Thyroiditis	0.709001	0.5049	2.03196	0.160247	637455	4737	632718	FALSE	FALSE	endocrine/metabolic
535.6	Duodenitis	1.40889	1.004	4.09141	0.160536	667239	481	666758	FALSE	FALSE	digestive
619	Noninflammatory female genital disorders	-0.993021	0.711478	0.370456	0.1628	686363	9820	676543	FALSE	FALSE	genitourinary
277.51	Lipoprotein disorders	1.39742	1.00379	4.04474	0.16388	692525	556	691969	FALSE	FALSE	endocrine/metabolic
579	Other symptoms involving abdomen and pelvis	0.573949	0.412836	1.77526	0.16445	647608	9559	638049	FALSE	FALSE	digestive
575	Other biliary tract disease	0.798628	0.580527	2.22249	0.168916	688455	3727	684728	FALSE	FALSE	digestive
603	Other disorders of testis	0.697944	0.507462	2.00962	0.169019	655672	2252	653420	FALSE	FALSE	genitourinary
433.5	Cerebral aneurysm	1.37374	1.00402	3.95008	0.171237	660429	1893	658536	FALSE	FALSE	circulatory system
772.6	Facial weakness	1.36672	1.00342	3.92246	0.173181	660339	1035	659304	FALSE	FALSE	symptoms
655	Known or suspected fetal abnormality affecting management of mother	-0.525995	0.386243	0.590967	0.173253	694997	14996	680001	FALSE	FALSE	pregnancy complications
524.3	Anomalies of tooth position/malocclusion	-1.36193	1.00201	0.256165	0.174081	665276	4341	660935	FALSE	FALSE	digestive
253	Disorders of the pituitary gland and its hypothalamic control	0.613097	0.451572	1.84614	0.174561	662116	4952	657164	FALSE	FALSE	endocrine/metabolic
411.2	Myocardial infarction	0.967465	0.715824	2.63127	0.176522	639479	13880	625599	FALSE	FALSE	circulatory system
573.9	Abnormal serum enzyme levels	0.959284	0.710282	2.60983	0.176834	657941	2490	655451	FALSE	FALSE	digestive
707	Chronic ulcer of skin	0.944354	0.711076	2.57115	0.184157	700398	6257	694141	FALSE	FALSE	dermatologic
451	Phlebitis and thrombophlebitis	1.32823	1.00331	3.77436	0.185552	641568	1533	640035	FALSE	FALSE	circulatory system
312	Conduct disorders	0.455211	0.344471	1.57651	0.186342	652347	6356	645991	FALSE	FALSE	mental disorders
217.1	Nevus, non-neoplastic	1.32592	1.00381	3.76564	0.186538	662222	1060	661162	FALSE	FALSE	neoplasms
721.2	Spondylosis with myelopathy	1.32535	1.00357	3.7635	0.186623	625840	1911	623929	FALSE	FALSE	musculoskeletal
720.1	Spinal stenosis of lumbar region	0.943414	0.71457	2.56873	0.186751	633204	9275	623929	FALSE	FALSE	musculoskeletal
272	Disorders of lipoid metabolism	-0.550196	0.417373	0.576837	0.187425	667684	94861	572823	FALSE	FALSE	endocrine/metabolic
475	Chronic sinusitis	0.475024	0.360552	1.60805	0.187673	531355	16562	514793	FALSE	FALSE	respiratory
726.1	Enthesopathy	-1.31728	1.00203	0.267862	0.188638	609304	16498	592806	FALSE	FALSE	musculoskeletal
272.1	Hyperlipidemia	-0.548225	0.417384	0.577975	0.189021	667594	94771	572823	FALSE	FALSE	endocrine/metabolic
575.7	Other disorders of gallbladder	1.31602	1.00334	3.72857	0.189643	685546	818	684728	FALSE	FALSE	digestive
593	Hematuria	0.54031	0.412701	1.71654	0.190465	607885	13343	594542	FALSE	FALSE	genitourinary
303.3	Psychogenic disorder	1.31126	1.00399	3.71084	0.191536	534107	643	533464	FALSE	FALSE	mental disorders
550.2	Diaphragmatic hernia	0.925062	0.71155	2.52202	0.193578	671072	6120	664952	FALSE	FALSE	digestive
695.3	Rosacea	0.915898	0.710935	2.49902	0.197641	647945	3795	644150	FALSE	FALSE	dermatologic
835	Internal derangement of knee	-1.28911	1.00157	0.275517	0.198063	672028	8596	663432	FALSE	FALSE	injuries & poisonings
569.2	Gastrointestinal complications	0.744562	0.581134	2.10552	0.200115	667180	4834	662346	FALSE	FALSE	digestive
573.2	Liver replaced by transplant	1.28467	1.00347	3.61346	0.200467	656645	1194	655451	FALSE	FALSE	digestive
535.2	Atrophic gastritis	0.909872	0.710789	2.48401	0.200514	667985	1227	666758	FALSE	FALSE	digestive
529	Diseases and other conditions of the tongue	1.27639	1.00341	3.58367	0.203357	683170	753	682417	FALSE	FALSE	digestive
627.5	Premature menopause and other ovarian failure	1.27578	1.00501	3.5815	0.204289	620225	631	619594	FALSE	FALSE	genitourinary
211	Benign neoplasm of other parts of digestive system	1.27139	1.00325	3.56579	0.205058	692383	1454	690929	FALSE	FALSE	neoplasms
480.13	MRSA pneumonia	1.26659	1.00411	3.54873	0.207164	581618	608	581010	FALSE	FALSE	respiratory
250.12	Type 1 diabetes with renal manifestations	1.25946	1.00369	3.52352	0.209539	614877	1252	613625	FALSE	FALSE	endocrine/metabolic
599.8	Other symptoms involving urinary system	1.2583	1.00341	3.51944	0.209834	599560	992	598568	FALSE	FALSE	genitourinary
366.1	Nonsenile Cataract	1.23876	1.00376	3.45133	0.217159	648948	424	648524	FALSE	FALSE	sense organs
540	Appendiceal conditions	-1.23051	1.0018	0.292144	0.219334	704808	3465	701343	FALSE	FALSE	digestive
303.4	Somatoform disorder	0.871449	0.711128	2.39037	0.220407	534978	1514	533464	FALSE	FALSE	mental disorders
599	Other symptoms/disorders or the urinary system	-0.39285	0.32169	0.67513	0.222008	639873	41305	598568	FALSE	FALSE	genitourinary
540.1	Appendicitis	-1.21999	1.00181	0.295233	0.223304	704736	3393	701343	FALSE	FALSE	digestive
433.1	Occlusion and stenosis of precerebral arteries	1.21949	1.00908	3.38546	0.226848	665283	6747	658536	FALSE	FALSE	circulatory system
628	Ovarian cyst	-1.21218	1.00304	0.297547	0.226849	625469	5875	619594	FALSE	FALSE	genitourinary
312.3	Impulse control disorder	0.860515	0.712207	2.36438	0.226956	647141	1150	645991	FALSE	FALSE	mental disorders
594	Urinary calculus	-1.20965	1.00174	0.298302	0.22722	689997	10794	679203	FALSE	FALSE	genitourinary
253.2	Pituitary hypofunction	0.854144	0.710879	2.34936	0.229544	658534	1370	657164	FALSE	FALSE	endocrine/metabolic
790.8	Elevated C-reactive protein (CRP)	1.20349	1.00329	3.33173	0.230317	696219	955	695264	FALSE	FALSE	symptoms
965	Poisoning by analgesics, antipyretics, and antirheumatics	0.851774	0.710413	2.3438	0.230534	635366	2090	633276	FALSE	FALSE	injuries & poisonings
401.3	Other hypertensive complications	0.850989	0.712611	2.34196	0.232405	529568	6074	523494	FALSE	FALSE	circulatory system
252.1	Hyperparathyroidism	1.19201	1.00554	3.29371	0.23584	660162	2998	657164	FALSE	FALSE	endocrine/metabolic
695	Erythematous conditions	0.529774	0.451567	1.69855	0.240719	654947	10797	644150	FALSE	FALSE	dermatologic
871.2	Open wound of finger(s)	0.681265	0.581048	1.97638	0.241006	635796	2736	633060	FALSE	FALSE	injuries & poisonings
351	Other peripheral nerve disorders	-1.17383	1.00192	0.309181	0.241367	674604	14796	659808	FALSE	FALSE	neurological
300.11	Generalized anxiety disorder	-0.679944	0.580717	0.506645	0.241651	543807	10343	533464	FALSE	FALSE	mental disorders
573.4	Acute and subacute necrosis of liver	1.17254	1.0032	3.23018	0.242488	656398	947	655451	FALSE	FALSE	digestive
979	Adverse drug events and drug allergies	0.677701	0.580754	1.96935	0.243237	638318	5042	633276	FALSE	FALSE	injuries & poisonings
259.4	Precocious sexual development and puberty NEC	-1.16974	1.00407	0.310446	0.24402	659393	2229	657164	FALSE	FALSE	endocrine/metabolic
626.2	Dysmenorrhea	-1.1653	1.00353	0.311829	0.245558	623570	3976	619594	FALSE	FALSE	genitourinary
250.13	Type 1 diabetes with ophthalmic manifestations	1.16292	1.00317	3.19926	0.246358	615011	1386	613625	FALSE	FALSE	endocrine/metabolic
741.3	Difficulty in walking	0.670646	0.580672	1.9555	0.248112	638789	5829	632960	FALSE	FALSE	musculoskeletal
727	Other disorders of synovium, tendon, and bursa	-0.663143	0.580252	0.51523	0.253099	612840	20034	592806	FALSE	FALSE	musculoskeletal
296.1	Bipolar	-0.663064	0.580589	0.51527	0.253432	545805	12341	533464	FALSE	FALSE	mental disorders
278.4	Abnormal weight gain	-0.662183	0.580648	0.515725	0.254111	616193	9467	606726	FALSE	FALSE	endocrine/metabolic
709.2	Sicca syndrome	1.14358	1.00532	3.13798	0.255318	641914	2130	639784	FALSE	FALSE	dermatologic
337	Disorders of the autonomic nervous system	1.13207	1.00339	3.10208	0.259213	612353	1689	610664	FALSE	FALSE	neurological
742	Derangement of joint, non-traumatic	-1.12845	1.00162	0.323534	0.259902	638771	5811	632960	FALSE	FALSE	musculoskeletal
371	Inflammation of the eye	-0.79948	0.709774	0.449563	0.260002	626195	19116	607079	FALSE	FALSE	sense organs
649.1	Diabetes or abnormal glucose tolerance complicating pregnancy	-1.12792	1.00361	0.323706	0.261073	688263	4224	684039	FALSE	FALSE	pregnancy complications
634	Miscarriage; stillbirth	-1.12353	1.00346	0.32513	0.26286	682916	4075	678841	FALSE	FALSE	pregnancy complications
642	Hypertension complicating pregnancy, childbirth, and the puerperium	-1.12257	1.00347	0.325442	0.263272	704426	4307	700119	FALSE	FALSE	pregnancy complications
743.1	Osteoporosis	0.804502	0.724002	2.23558	0.266488	673421	13326	660095	FALSE	FALSE	musculoskeletal
703.1	Ingrowing nail	0.788393	0.709988	2.19986	0.266813	676681	2656	674025	FALSE	FALSE	dermatologic
736	Other acquired deformities of limbs	0.55841	0.503966	1.74789	0.267849	647618	3119	644499	FALSE	FALSE	musculoskeletal
443.1	Raynaud's syndrome	1.10578	1.0037	3.02158	0.270588	662365	1392	660973	FALSE	FALSE	circulatory system
701.5	Abnormal granulation tissue	1.10423	1.00348	3.0169	0.271158	665991	537	665454	FALSE	FALSE	dermatologic
724.2	Disorders of coccyx	1.09793	1.00325	2.99795	0.273792	625024	1095	623929	FALSE	FALSE	musculoskeletal
286.3	Coagulation defects complicating pregnancy or postpartum	1.09793	1.00532	2.99794	0.274781	650590	476	650114	FALSE	FALSE	hematopoietic
189.11	Malignant neoplasm of kidney, except pelvis	1.08747	1.00336	2.96676	0.27844	703228	2634	700594	FALSE	FALSE	neoplasms
344	Other paralytic syndromes	0.766628	0.71099	2.1525	0.28092	613483	2819	610664	FALSE	FALSE	neurological
686.4	Pyogenic granuloma	1.07956	1.00383	2.94339	0.282178	622556	416	622140	FALSE	FALSE	dermatologic
197	Chemotherapy	0.383743	0.358452	1.46777	0.284369	660789	21378	639411	FALSE	FALSE	neoplasms
401.22	Hypertensive chronic kidney disease	0.766316	0.717492	2.15182	0.285499	534179	10685	523494	FALSE	FALSE	circulatory system
594.1	Calculus of kidney	-1.06755	1.00175	0.34385	0.286568	688524	9321	679203	FALSE	FALSE	genitourinary
528.3	Cellulitis and abscess of oral soft tissues	1.06495	1.00319	2.90069	0.288433	683200	783	682417	FALSE	FALSE	digestive
724.1	Disorders of sacrum	1.06213	1.00312	2.89254	0.289679	625076	1147	623929	FALSE	FALSE	musculoskeletal
592.13	Chronic interstitial cystitis	1.05523	1.00466	2.87264	0.293565	595841	1299	594542	FALSE	FALSE	genitourinary
686.3	Pilonidal cyst	0.743937	0.710845	2.1042	0.295306	623089	949	622140	FALSE	FALSE	dermatologic
189.1	Cancer of kidney and renal pelvis	1.04616	1.00343	2.84671	0.297138	703574	2980	700594	FALSE	FALSE	neoplasms
130	Spirochetal infection	1.04182	1.00431	2.83437	0.299571	689242	314	688928	FALSE	FALSE	infectious diseases
681.5	Cellulitis and abscess of leg, except foot	-1.03179	1.00198	0.35637	0.303127	630092	7952	622140	FALSE	FALSE	dermatologic
425.2	Secondary/extrinsic cardiomyopathies	1.03174	1.00361	2.80594	0.303939	685670	3346	682324	FALSE	FALSE	circulatory system
967	Adverse effects of sedatives or other central nervous system depressants and anesthetics	1.0311	1.00351	2.80416	0.304184	633913	637	633276	FALSE	FALSE	injuries & poisonings
174.11	Malignant neoplasm of female breast	0.737464	0.717949	2.09063	0.304335	677834	8853	668981	FALSE	FALSE	neoplasms
259	Other endocrine disorders	0.729556	0.710966	2.07416	0.304822	659025	1861	657164	FALSE	FALSE	endocrine/metabolic
686	Other local infections of skin and subcutaneous tissue	0.517098	0.503946	1.67715	0.304845	627341	5201	622140	FALSE	FALSE	dermatologic
805	Fracture of vertebral column without mention of spinal cord injury	-1.01954	1.00195	0.360762	0.308889	601284	9546	591738	FALSE	FALSE	injuries & poisonings
250.14	Type 1 diabetes with neurological manifestations	1.01913	1.0033	2.77077	0.309738	615578	1953	613625	FALSE	FALSE	endocrine/metabolic
704	Diseases of hair and hair follicles	-1.01215	1.00172	0.363437	0.312297	680710	6685	674025	FALSE	FALSE	dermatologic
564	Functional digestive disorders	0.41694	0.413113	1.51731	0.312848	603281	10628	592653	FALSE	FALSE	digestive
174.1	Breast cancer [female]	0.719986	0.717872	2.0544	0.315888	677958	8977	668981	FALSE	FALSE	neoplasms
480.5	Bronchopneumonia and lung abscess	1.00038	1.00345	2.71932	0.318794	581900	890	581010	FALSE	FALSE	respiratory
625	Pain and other symptoms associated with female genital organs	-0.706612	0.7114	0.493313	0.320579	678676	8368	670308	FALSE	FALSE	genitourinary
728.2	Laxity of ligament or hypermobility syndrome	0.705901	0.7109	2.02567	0.320726	593656	850	592806	FALSE	FALSE	musculoskeletal
646	Other complications of pregnancy NEC	-0.996197	1.00352	0.369281	0.320855	701845	3018	698827	FALSE	FALSE	pregnancy complications
687	Symptoms affecting skin	0.70467	0.710184	2.02318	0.321082	615063	2407	612656	FALSE	FALSE	dermatologic
527.7	Disturbance of salivary secretion	0.984169	1.0029	2.67559	0.326435	683716	1299	682417	FALSE	FALSE	digestive
803.3	Fracture of clavicle or scapula	-0.981582	1.00218	0.374718	0.327358	595600	3862	591738	FALSE	FALSE	injuries & poisonings
333.3	Tics and choreas	0.971548	1.00366	2.64203	0.333044	611280	616	610664	FALSE	FALSE	neurological
41.4	E. coli	0.685714	0.710772	1.98519	0.334673	659021	4201	654820	FALSE	FALSE	infectious diseases
110.12	Althete's foot	0.967832	1.00352	2.63223	0.334826	643300	1615	641685	FALSE	FALSE	infectious diseases
710.19	Unspecified osteomyelitis	0.68465	0.710245	1.98308	0.335065	654581	2971	651610	FALSE	FALSE	musculoskeletal
496.3	Bronchiectasis	0.965372	1.00305	2.62576	0.335831	600137	1571	598566	FALSE	FALSE	respiratory
722.8	Postlaminectomy syndrome	0.964028	1.00332	2.62224	0.336633	626567	2638	623929	FALSE	FALSE	musculoskeletal
619.4	Noninflammatory disorders of vagina	-0.962583	1.00377	0.381905	0.337576	680925	4382	676543	FALSE	FALSE	genitourinary
727.1	Synovitis and tenosynovitis	-0.956094	1.0019	0.384391	0.339944	603064	10258	592806	FALSE	FALSE	musculoskeletal
341	Other demyelinating diseases of central nervous system	0.954416	1.0034	2.59715	0.341514	612081	1417	610664	FALSE	FALSE	neurological
709	Diffuse diseases of connective tissue	0.675735	0.711405	1.96548	0.342183	644419	4635	639784	FALSE	FALSE	dermatologic
586.12	Vesicoureteral reflux	0.327059	0.344618	1.38688	0.342597	636617	3764	632853	FALSE	FALSE	genitourinary
586.1	Anatomical abnormatilies of kidney and ureters	0.326272	0.344471	1.38579	0.343553	636651	3798	632853	FALSE	FALSE	genitourinary
250.3	Insulin pump user	0.425542	0.45169	1.53042	0.346136	626857	13232	613625	FALSE	FALSE	endocrine/metabolic
313	Pervasive developmental disorders	0.192424	0.204361	1.21218	0.346404	668156	22165	645991	FALSE	FALSE	mental disorders
916	Contusion	-0.66772	0.709379	0.512877	0.346565	659005	7585	651420	FALSE	FALSE	injuries & poisonings
433.8	Late effects of cerebrovascular disease	0.943514	1.00439	2.56899	0.347529	663511	4975	658536	FALSE	FALSE	circulatory system
327.1	Hypersomnia	0.66674	0.710241	1.94788	0.347859	612046	2062	609984	FALSE	FALSE	neurological
174	Breast cancer	0.668349	0.717636	1.95101	0.351688	678309	9328	668981	FALSE	FALSE	neoplasms
871	Open wounds of extremities	-0.53799	0.580585	0.583921	0.354116	643452	10392	633060	FALSE	FALSE	injuries & poisonings
300.1	Anxiety disorder	-0.236885	0.257289	0.789082	0.357208	575513	42049	533464	FALSE	FALSE	mental disorders
277.5	Other disorders of lipoid metabolism	0.922314	1.00289	2.5151	0.35775	692924	955	691969	FALSE	FALSE	endocrine/metabolic
70.4	Chronic hepatitis	0.915801	1.00319	2.49877	0.361303	586761	1045	585716	FALSE	FALSE	infectious diseases
300	Anxiety disorders	-0.205006	0.226312	0.814642	0.365012	585756	52292	533464	FALSE	FALSE	mental disorders
755.6	Other congenital anomalies of lower limb, including pelvic girdle	-0.908241	1.00283	0.403233	0.365109	689421	1656	687765	FALSE	FALSE	congenital anomalies
611	Abnormal findings on mammogram or breast exam	-0.642308	0.711647	0.526077	0.366757	678398	14777	663621	FALSE	FALSE	genitourinary
735.3	Hallux valgus (Bunion)	0.899084	1.00352	2.45735	0.370289	647118	2619	644499	FALSE	FALSE	musculoskeletal
727.7	Contracture of tendon (sheath)	0.632438	0.710164	1.88219	0.373169	594135	1329	592806	FALSE	FALSE	musculoskeletal
592	Cystitis and urethritis	-0.892115	1.00246	0.409788	0.373508	601336	6794	594542	FALSE	FALSE	genitourinary
480.12	Pseudomonal pneumonia	0.887419	1.00348	2.42885	0.376512	581866	856	581010	FALSE	FALSE	respiratory
687.4	Disturbance of skin sensation	-0.626769	0.709738	0.534315	0.377182	625968	13312	612656	FALSE	FALSE	dermatologic
740	Osteoarthrosis	-0.516205	0.585777	0.596781	0.378193	669096	49339	619757	FALSE	FALSE	musculoskeletal
204.21	Myeloid leukemia, acute	0.881516	1.00273	2.41456	0.37934	693296	1452	691844	FALSE	FALSE	neoplasms
112.3	Candidiasis of skin and nails	0.621931	0.710292	1.86252	0.381248	643296	1611	641685	FALSE	FALSE	infectious diseases
304	Adjustment reaction	-0.359938	0.412678	0.697719	0.383098	546627	13163	533464	FALSE	FALSE	mental disorders
189	Cancer of urinary organs (incl. kidney and bladder)	0.871867	1.00409	2.39137	0.38522	705650	5056	700594	FALSE	FALSE	neoplasms
701.6	Acquired acanthosis nigricans	-0.863876	1.00306	0.421525	0.389106	667427	1973	665454	FALSE	FALSE	dermatologic
366.2	Senile cataract	-0.849616	0.991781	0.427579	0.391635	685271	36747	648524	FALSE	FALSE	sense organs
110	Dermatophytosis / Dermatomycosis	-0.603528	0.710258	0.546879	0.395475	654228	12543	641685	FALSE	FALSE	infectious diseases
752.11	Spina bifida	0.597585	0.710686	1.81772	0.400428	695839	1075	694764	FALSE	FALSE	congenital anomalies
733.8	Malunion and nonunion of fracture	0.597018	0.710262	1.81669	0.400594	620937	3593	617344	FALSE	FALSE	musculoskeletal
695.8	Other specified erythematous conditions	0.839562	1.0029	2.31535	0.402518	645350	1200	644150	FALSE	FALSE	dermatologic
300.12	Agorophobia, social phobia, and panic disorder	-0.835348	1.0021	0.433723	0.404509	537557	4093	533464	FALSE	FALSE	mental disorders
714	Rheumatoid arthritis and other inflammatory polyarthropathies	-0.833739	1.0023	0.434422	0.405509	669052	11591	657461	FALSE	FALSE	musculoskeletal
283	Acquired hemolytic anemias	0.832759	1.00403	2.29965	0.406869	603144	894	602250	FALSE	FALSE	hematopoietic
743.13	Other specified osteoporosis	0.831889	1.00377	2.29766	0.407238	663730	3635	660095	FALSE	FALSE	musculoskeletal
681	Superficial cellulitis and abscess	0.226595	0.273714	1.25432	0.407754	647909	25769	622140	FALSE	FALSE	dermatologic
611.3	Lump or mass in breast	-0.824524	1.00317	0.438444	0.411124	672008	8387	663621	FALSE	FALSE	genitourinary
204.2	Myeloid leukemia	0.823588	1.00265	2.27866	0.411412	693478	1634	691844	FALSE	FALSE	neoplasms
470	Septal Deviations/Turbinate Hypertrophy	-0.413589	0.504657	0.661273	0.412476	528885	14092	514793	FALSE	FALSE	respiratory
766	Neuralgia, neuritis, and radiculitis NOS	0.580953	0.710124	1.78774	0.4133	665145	5708	659437	FALSE	FALSE	symptoms
316	Substance addiction and disorders	0.262178	0.321332	1.29976	0.414551	635765	15874	619891	FALSE	FALSE	mental disorders
809	Fracture of unspecified bones	0.261364	0.321409	1.2987	0.416113	608627	16889	591738	FALSE	FALSE	injuries & poisonings
471	Nasal polyps	0.81437	1.00349	2.25775	0.417056	516321	1528	514793	FALSE	FALSE	respiratory
382	Otalgia	-0.575537	0.710178	0.562403	0.417703	600100	7051	593049	FALSE	FALSE	sense organs
370.3	Keratoconjunctivitis	0.813683	1.00531	2.2562	0.418292	611017	3938	607079	FALSE	FALSE	sense organs
743	Osteoporosis, osteopenia and pathological fracture	0.410739	0.508916	1.50793	0.419617	683590	23495	660095	FALSE	FALSE	musculoskeletal
536.3	Gastroparesis	0.806	1.00284	2.23893	0.421562	668418	1660	666758	FALSE	FALSE	digestive
458.1	Orthostatic hypotension	0.79931	1.00331	2.224	0.425643	664565	3801	660764	FALSE	FALSE	circulatory system
555	Inflammatory bowel disease and other gastroenteritis and colitis	-0.792939	1.00199	0.452513	0.428731	597800	5147	592653	FALSE	FALSE	digestive
241	Nontoxic nodular goiter	-0.79106	1.00284	0.453364	0.430218	643732	11014	632718	FALSE	FALSE	endocrine/metabolic
368	Visual disturbances	-0.251345	0.320844	0.777754	0.433399	678770	17177	661593	FALSE	FALSE	sense organs
250.42	Other abnormal glucose	0.45303	0.580829	1.57307	0.435408	621875	8250	613625	FALSE	FALSE	endocrine/metabolic
270	Disorders of protein plasma/amino-acid transport and metabolism	0.55243	0.709862	1.73747	0.436438	693715	3975	689740	FALSE	FALSE	endocrine/metabolic
741	Symptoms and disorders of the joints	-0.318767	0.412058	0.727045	0.439168	656428	23468	632960	FALSE	FALSE	musculoskeletal
526.3	Anomalies of jaw size/symmetry	0.546819	0.710461	1.72775	0.441497	662120	1185	660935	FALSE	FALSE	digestive
565	Anal and rectal conditions	-0.770488	1.00181	0.462787	0.441836	668040	5694	662346	FALSE	FALSE	digestive
961.1	Poisoning/allergy of sulfonamides	0.769231	1.00309	2.15811	0.443163	635310	2034	633276	FALSE	FALSE	injuries & poisonings
755.61	Congenital hip dysplasia and deformity	-0.769115	1.00311	0.463423	0.443243	689133	1368	687765	FALSE	FALSE	congenital anomalies
289.4	Lymphadenitis	-0.444528	0.580363	0.641127	0.443707	643573	10417	633156	FALSE	FALSE	hematopoietic
592.1	Cystitis	-0.764977	1.00268	0.465344	0.445502	600853	6311	594542	FALSE	FALSE	genitourinary
411.8	Other chronic ischemic heart disease, unspecified	0.769402	1.00918	2.15848	0.445819	636003	10404	625599	FALSE	FALSE	circulatory system
596	Other disorders of bladder	0.271997	0.357968	1.31258	0.447352	678814	10877	667937	FALSE	FALSE	genitourinary
724	Other and unspecified disorders of back	0.53855	0.709988	1.71352	0.448131	628193	4264	623929	FALSE	FALSE	musculoskeletal
578.8	Hemorrhage of rectum and anus	-0.759163	1.0019	0.468058	0.448615	643840	5791	638049	FALSE	FALSE	digestive
721	Spondylosis and allied disorders	-0.758589	1.00264	0.468327	0.449296	638999	15070	623929	FALSE	FALSE	musculoskeletal
289.3	Personal history of diseases of blood and blood-forming organs	0.754899	1.00296	2.1274	0.451646	634274	1118	633156	FALSE	FALSE	hematopoietic
523	Gingival and periodontal diseases	-0.752624	1.0022	0.471129	0.452668	665386	4451	660935	FALSE	FALSE	digestive
375.1	Dry eyes	-0.750048	1.0042	0.472344	0.455119	641280	22610	618670	FALSE	FALSE	sense organs
457.3	Encounter for long-term (current) use of aspirin	0.746072	1.0031	2.1087	0.457019	643933	3898	640035	FALSE	FALSE	circulatory system
742.9	Other derangement of joint	-0.739961	1.00171	0.477133	0.460091	637351	4391	632960	FALSE	FALSE	musculoskeletal
627.2	Symptomatic menopause	-0.732726	1.00419	0.480597	0.465593	631048	11454	619594	FALSE	FALSE	genitourinary
272.13	Mixed hyperlipidemia	-0.365285	0.504816	0.693999	0.469311	618761	45938	572823	FALSE	FALSE	endocrine/metabolic
596.5	Functional disorders of bladder	0.257689	0.358211	1.29394	0.471908	677057	9120	667937	FALSE	FALSE	genitourinary
560.4	Other intestinal obstruction	0.509619	0.710344	1.66466	0.473111	596620	3967	592653	FALSE	FALSE	digestive
352.2	Facial nerve disorders [CN7]	0.716509	1.0025	2.04727	0.47478	661453	1645	659808	FALSE	FALSE	neurological
250.23	Type 2 diabetes with ophthalmic manifestations	0.716397	1.00408	2.04704	0.475543	618791	5166	613625	FALSE	FALSE	endocrine/metabolic
173	Neoplasm of uncertain behavior of skin	-0.506235	0.710311	0.602761	0.476034	669882	17197	652685	FALSE	FALSE	neoplasms
526	Diseases of the jaws	0.410698	0.58063	1.50787	0.47936	664776	3841	660935	FALSE	FALSE	digestive
246	Other disorders of thyroid	0.705444	1.0031	2.02474	0.481891	634941	2223	632718	FALSE	FALSE	endocrine/metabolic
772	Symptoms of the muscles	0.497803	0.709959	1.6451	0.483197	661382	2078	659304	FALSE	FALSE	symptoms
573.5	Jaundice (not of newborn)	0.496323	0.710197	1.64267	0.484644	657688	2237	655451	FALSE	FALSE	digestive
520.2	Disturbances in tooth eruption	0.315454	0.451464	1.37088	0.484717	664858	3923	660935	FALSE	FALSE	digestive
272.11	Hypercholesterolemia	-0.490673	0.711356	0.612214	0.490338	604236	31413	572823	FALSE	FALSE	endocrine/metabolic
710.1	Osteomyelitis	0.489461	0.71006	1.63144	0.49062	655590	3980	651610	FALSE	FALSE	musculoskeletal
599.2	Retention of urine	0.489508	0.710513	1.63151	0.490854	605996	7428	598568	FALSE	FALSE	genitourinary
571	Chronic liver disease and cirrhosis	0.310658	0.451275	1.36432	0.491201	669628	14177	655451	FALSE	FALSE	digestive
721.1	Spondylosis without myelopathy	-0.687806	1.00268	0.502678	0.492733	637926	13997	623929	FALSE	FALSE	musculoskeletal
635	Hemorrhage during pregnancy; childbirth and postpartum	-0.683502	1.00373	0.504846	0.495894	681411	2570	678841	FALSE	FALSE	pregnancy complications
743.9	Osteopenia or other disorder of bone and cartilage	0.484993	0.712355	1.62416	0.495979	670533	10438	660095	FALSE	FALSE	musculoskeletal
8.6	Viral Enteritis	0.307406	0.451977	1.35989	0.496418	684948	2810	682138	FALSE	FALSE	infectious diseases
930	Allergic reaction to food	-0.39142	0.580668	0.676096	0.500257	597768	4335	593433	FALSE	FALSE	injuries & poisonings
694	Dyschromia and Vitiligo	-0.672052	1.00192	0.510659	0.502371	650685	6535	644150	FALSE	FALSE	dermatologic
535.9	Gastritis and duodenitis, NOS	0.475797	0.710329	1.6093	0.502969	668388	1630	666758	FALSE	FALSE	digestive
353	Nerve root and plexus disorders	0.663076	1.00243	1.94075	0.508311	661410	1602	659808	FALSE	FALSE	neurological
316.1	Polyneuropathy due to drugs	0.660765	1.00261	1.93627	0.509865	620950	1059	619891	FALSE	FALSE	mental disorders
110.1	Dermatophytosis	-0.465471	0.710387	0.627839	0.512316	653310	11625	641685	FALSE	FALSE	infectious diseases
374	Other disorders of eyelids	0.463116	0.713765	1.58902	0.516445	619887	12808	607079	FALSE	FALSE	sense organs
627	Menopausal and postmenopausal disorders	-0.462515	0.713098	0.629698	0.516597	638166	18572	619594	FALSE	FALSE	genitourinary
250.2	Type 2 diabetes	-0.293615	0.453238	0.745563	0.517103	670068	56443	613625	FALSE	FALSE	endocrine/metabolic
425.1	Primary/intrinsic cardiomyopathies	0.460185	0.711033	1.58437	0.517499	692292	9968	682324	FALSE	FALSE	circulatory system
523.1	Gingivitis	-0.64747	1.00227	0.523368	0.518277	664581	3646	660935	FALSE	FALSE	digestive
800.1	Fracture of neck of femur	0.647481	1.003	1.91072	0.518576	595746	4008	591738	FALSE	FALSE	injuries & poisonings
372	Disorders of conjunctiva	0.643831	1.00264	1.90376	0.520785	609227	2148	607079	FALSE	FALSE	sense organs
870	Open wounds of head; neck; and trunk	-0.370872	0.580792	0.690133	0.523108	641309	8249	633060	FALSE	FALSE	injuries & poisonings
386.9	Dizziness and giddiness (Light-headedness and vertigo)	0.261299	0.413066	1.29862	0.527006	670733	22191	648542	FALSE	FALSE	sense organs
250.1	Type 1 diabetes	0.241009	0.382218	1.27253	0.528332	627775	14150	613625	FALSE	FALSE	endocrine/metabolic
200	Myeloproliferative disease	0.629147	1.00244	1.87601	0.530255	694221	2377	691844	FALSE	FALSE	neoplasms
571.81	Portal hypertension	0.621766	1.00275	1.86221	0.535217	658043	2592	655451	FALSE	FALSE	digestive
520	Disorders of tooth development	0.279245	0.451439	1.32213	0.536202	665026	4091	660935	FALSE	FALSE	digestive
627.3	Postmenopausal atrophic vaginitis	0.619822	1.00685	1.8586	0.538156	624387	4793	619594	FALSE	FALSE	genitourinary
79.9	Viremia, NOS	-0.278122	0.452778	0.757204	0.539045	589771	4055	585716	FALSE	FALSE	infectious diseases
457	Encounter for long-term (current) use of anticoagulants, antithrombotics, aspirin	0.613974	1.00306	1.84776	0.540471	644719	4684	640035	FALSE	FALSE	circulatory system
780	Hypothermia/Chills	0.612797	1.00278	1.84559	0.541136	705782	919	704863	FALSE	FALSE	symptoms
754	Congenital musculoskeletal deformities of spine	0.610254	1.00261	1.8409	0.542747	688895	1130	687765	FALSE	FALSE	congenital anomalies
213	Benign neoplasm of bone and articular cartilage	0.429503	0.709886	1.53649	0.545158	610676	1845	608831	FALSE	FALSE	neoplasms
374.3	Ptosis of eyelid	0.606577	1.00291	1.83414	0.545301	610099	3020	607079	FALSE	FALSE	sense organs
722	Intervertebral disc disorders	-0.350406	0.581114	0.704402	0.546515	649256	25327	623929	FALSE	FALSE	musculoskeletal
53	Herpes zoster	0.603997	1.003	1.82942	0.547048	588724	3008	585716	FALSE	FALSE	infectious diseases
380.1	Otitis externa	0.302773	0.503521	1.35361	0.547633	669273	5182	664091	FALSE	FALSE	sense organs
562.1	Diverticulosis	0.601737	1.0049	1.82529	0.549306	600483	7830	592653	FALSE	FALSE	digestive
286.81	Primary hypercoagulable state	0.586408	1.00271	1.79752	0.558668	651798	1684	650114	FALSE	FALSE	hematopoietic
681.7	Cellulitis and abscess of trunk	0.294454	0.504093	1.34239	0.559136	627561	5421	622140	FALSE	FALSE	dermatologic
585.31	Renal dialysis	0.577477	1.00529	1.78154	0.565673	636847	3994	632853	FALSE	FALSE	genitourinary
578.9	Hemorrhage of gastrointestinal tract	0.567747	1.00344	1.76429	0.571528	643144	5095	638049	FALSE	FALSE	digestive
228	Hemangioma and lymphangioma, any site	-0.560001	1.00181	0.571209	0.576169	699346	3671	695675	FALSE	FALSE	neoplasms
355	Complex regional/central pain syndrome	0.559508	1.00258	1.74981	0.576798	661639	1831	659808	FALSE	FALSE	neurological
269	Proteinuria	-0.557463	1.0021	0.57266	0.578008	695122	5382	689740	FALSE	FALSE	endocrine/metabolic
277	Other disorders of metabolism	0.322536	0.580303	1.38062	0.578343	695799	3830	691969	FALSE	FALSE	endocrine/metabolic
732	Osteochondropathies	-0.394545	0.710299	0.673986	0.578577	619990	2646	617344	FALSE	FALSE	musculoskeletal
696	Psoriasis and related disorders	-0.550444	1.00182	0.576694	0.582702	636045	5196	630849	FALSE	FALSE	dermatologic
690.1	Seborrheic dermatitis	0.389713	0.709783	1.47656	0.582965	647818	3668	644150	FALSE	FALSE	dermatologic
71	Human immunodeficiency virus [HIV] disease	-0.551209	1.00481	0.576253	0.5833	590177	4461	585716	FALSE	FALSE	infectious diseases
271.3	Intestinal disaccharidase deficiencies and disaccharide malabsorption	0.548834	1.00267	1.73123	0.584124	705788	1703	704085	FALSE	FALSE	endocrine/metabolic
333.4	Torsion dystonia	0.548557	1.00303	1.73075	0.584449	613568	2904	610664	FALSE	FALSE	neurological
690	Erythematosquamous dermatosis	0.384376	0.709782	1.4687	0.588135	647846	3696	644150	FALSE	FALSE	dermatologic
706.2	Sebaceous cyst	-0.54234	1.00184	0.581386	0.58827	664806	6603	658203	FALSE	FALSE	dermatologic
378.5	Paralytic strabismus	0.536215	1.00257	1.70952	0.592761	619930	1260	618670	FALSE	FALSE	sense organs
300.9	Posttraumatic stress disorder	-0.268909	0.504006	0.764213	0.593657	541732	8268	533464	FALSE	FALSE	mental disorders
342	Hemiplegia	0.53361	1.00298	1.70508	0.594707	613440	2776	610664	FALSE	FALSE	neurological
740.9	Osteoarthrosis NOS	-0.534876	1.00549	0.585742	0.594757	641018	21261	619757	FALSE	FALSE	musculoskeletal
425	Cardiomyopathy	0.377435	0.711044	1.45854	0.595544	693488	11164	682324	FALSE	FALSE	circulatory system
293.1	Swelling, mass, or lump in head and neck [Space-occupying lesion, intracranial NOS]	0.266542	0.503262	1.30544	0.596369	687972	7082	680890	FALSE	FALSE	mental disorders
71.1	HIV infection, symptomatic	-0.528262	1.00488	0.589629	0.599098	590072	4356	585716	FALSE	FALSE	infectious diseases
300.4	Dysthymic disorder	-0.511858	1.00223	0.599381	0.609547	538244	4780	533464	FALSE	FALSE	mental disorders
378.2	Nystagmus and other irregular eye movements	-0.508429	1.00238	0.601439	0.611998	619991	1321	618670	FALSE	FALSE	sense organs
555.1	Regional enteritis	-0.507366	1.00209	0.602079	0.612641	596156	3503	592653	FALSE	FALSE	digestive
286.8	Hypercoagulable state	0.507158	1.00264	1.66057	0.61298	651969	1855	650114	FALSE	FALSE	hematopoietic
781.2	Abnormal posture	0.290386	0.58051	1.33694	0.616915	695565	2538	693027	FALSE	FALSE	symptoms
694.2	Other dyschromia	-0.494573	1.00205	0.609831	0.621615	650098	5948	644150	FALSE	FALSE	dermatologic
327.4	Insomnia	0.220556	0.451556	1.24677	0.625242	625396	15412	609984	FALSE	FALSE	neurological
365	Glaucoma	-0.488891	1.00382	0.613306	0.626236	670703	17295	653408	FALSE	FALSE	sense organs
362	Other retinal disorders	0.283202	0.58227	1.32737	0.626701	669361	18807	650554	FALSE	FALSE	sense organs
381.3	Mastoiditis & related conditions	0.484979	1.00326	1.62414	0.62881	593965	916	593049	FALSE	FALSE	sense organs
288.11	Neutropenia	0.268736	0.580579	1.30831	0.643454	639007	5851	633156	FALSE	FALSE	hematopoietic
250	Diabetes mellitus	-0.166309	0.35967	0.846785	0.6438	675260	61635	613625	FALSE	FALSE	endocrine/metabolic
599.4	Urinary incontinence	-0.263926	0.580635	0.76803	0.649435	610360	11792	598568	FALSE	FALSE	genitourinary
531	Peptic ulcer (excl. esophageal)	0.443129	1.00239	1.55757	0.658437	696955	3359	693596	FALSE	FALSE	digestive
947	Urticaria	-0.308363	0.710009	0.734649	0.664064	597345	3912	593433	FALSE	FALSE	dermatologic
722.6	Degeneration of intervertebral disc	-0.306778	0.710124	0.735814	0.665737	642750	18821	623929	FALSE	FALSE	musculoskeletal
70.9	Hepatitis NOS	0.428563	1.00284	1.53505	0.669125	587283	1567	585716	FALSE	FALSE	infectious diseases
433.31	Transient cerebral ischemia	0.428185	1.00426	1.53447	0.669838	666600	8064	658536	FALSE	FALSE	circulatory system
297	Suicidal ideation or attempt	0.162262	0.382991	1.17617	0.671806	541182	7718	533464	FALSE	FALSE	mental disorders
367	Disorders of refraction and accommodation; blindness and low vision	-0.11516	0.272867	0.891223	0.672997	680319	25436	654883	FALSE	FALSE	sense organs
345.12	Partial epilepsy	0.189166	0.451989	1.20824	0.675568	617908	7244	610664	FALSE	FALSE	neurological
994.21	Septic shock	0.417506	1.00241	1.51817	0.677041	694355	3215	691140	FALSE	FALSE	injuries & poisonings
681.1	Cellulitis and abscess of fingers/toes	0.293672	0.709913	1.34134	0.679114	625999	3859	622140	FALSE	FALSE	dermatologic
385.5	Tympanosclerosis and middle ear disease related to otitis media	0.414274	1.0033	1.51327	0.679671	594069	1020	593049	FALSE	FALSE	sense organs
830	Dislocation	-0.169667	0.411881	0.843946	0.68039	679080	15648	663432	FALSE	FALSE	injuries & poisonings
297.1	Suicidal ideation	0.16786	0.412986	1.18277	0.684408	539945	6481	533464	FALSE	FALSE	mental disorders
772.2	Spasm of muscle	-0.288084	0.709575	0.749698	0.684746	666516	7212	659304	FALSE	FALSE	symptoms
965.1	Opiates and related narcotics causing adverse effects in therapeutic use	0.405694	1.00258	1.50034	0.685734	635821	2545	633276	FALSE	FALSE	injuries & poisonings
687.1	Rash and other nonspecific skin eruption	-0.128623	0.321302	0.879305	0.688921	633375	20719	612656	FALSE	FALSE	dermatologic
285.2	Anemia of chronic disease	-0.401252	1.00287	0.669481	0.689081	611480	9230	602250	FALSE	FALSE	hematopoietic
110.13	Dermatophytosis of the body	-0.394487	1.00253	0.674026	0.693955	643827	2142	641685	FALSE	FALSE	infectious diseases
550.5	Ventral hernia	0.394237	1.00234	1.48325	0.694084	667511	2559	664952	FALSE	FALSE	digestive
366	Cataract	-0.281705	0.719003	0.754496	0.695206	692717	44193	648524	FALSE	FALSE	sense organs
368.2	Diplopia and disorders of binocular vision	0.381966	1.00236	1.46516	0.703154	664587	2994	661593	FALSE	FALSE	sense organs
710	Osteomyelitis, periostitis, and other infections involving bone	0.265972	0.709889	1.3047	0.707908	656519	4909	651610	FALSE	FALSE	musculoskeletal
740.1	Osteoarthritis; localized	-0.218859	0.584276	0.803435	0.707972	652105	32348	619757	FALSE	FALSE	musculoskeletal
738.4	Acquired spondylolisthesis	0.371247	1.003	1.44954	0.71128	649505	5006	644499	FALSE	FALSE	musculoskeletal
765	Cervical radiculitis	-0.369936	1.00186	0.690778	0.711941	665626	6189	659437	FALSE	FALSE	symptoms
214	Lipoma	0.364947	1.00218	1.44044	0.715742	699287	2508	696779	FALSE	FALSE	neoplasms
367.8	Hypermetropia	-0.183219	0.503493	0.832586	0.715936	659460	4577	654883	FALSE	FALSE	sense organs
624.9	stress incontinence, female	0.362481	1.00483	1.43689	0.718295	674594	4286	670308	FALSE	FALSE	genitourinary
642.1	Preeclampsia and eclampsia	-0.358296	1.00382	0.698866	0.721142	702113	1994	700119	FALSE	FALSE	pregnancy complications
433.3	Cerebral ischemia	0.354867	1.00415	1.42599	0.723789	667064	8528	658536	FALSE	FALSE	circulatory system
79	Viral infection	-0.0706401	0.201065	0.931797	0.72534	607716	22000	585716	FALSE	FALSE	infectious diseases
743.2	Pathologic fracture	0.351263	1.00229	1.42086	0.725993	663072	2977	660095	FALSE	FALSE	musculoskeletal
381.11	Suppurative and unspecified otitis media	-0.0586623	0.167609	0.943025	0.726342	623803	30754	593049	FALSE	FALSE	sense organs
798	Malaise and fatigue	0.0791331	0.226772	1.08235	0.727123	633862	68087	565775	FALSE	FALSE	symptoms
807	Fracture of ribs	-0.347346	1.00229	0.706561	0.728928	596310	4572	591738	FALSE	FALSE	injuries & poisonings
619.1	Noninflammatory disorders of ovary, fallopian tube, and broad ligament	0.346534	1.00365	1.41416	0.729888	677866	1323	676543	FALSE	FALSE	genitourinary
573.6	Nonspecific elevation of levels of transaminase or lactic acid dehydrogenase [LDH]	0.342661	1.00241	1.40869	0.732475	656910	1459	655451	FALSE	FALSE	digestive
635.3	Placenta previa and abruptio placenta	0.340437	1.00486	1.40556	0.734767	679751	910	678841	FALSE	FALSE	pregnancy complications
250.4	Abnormal glucose	0.196212	0.580729	1.21679	0.735459	624372	10747	613625	FALSE	FALSE	endocrine/metabolic
577	Diseases of pancreas	-0.338415	1.00184	0.7129	0.735518	703993	4976	699017	FALSE	FALSE	digestive
860	Bone marrow or stem cell transplant	0.334669	1.00225	1.39748	0.738442	707372	2204	705168	FALSE	FALSE	neoplasms
696.4	Psoriasis	-0.334005	1.00199	0.71605	0.738875	635621	4772	630849	FALSE	FALSE	dermatologic
701.2	Scar conditions and fibrosis of skin	-0.332792	1.00203	0.716919	0.739801	670164	4710	665454	FALSE	FALSE	dermatologic
474.1	Acute tonsillitis	-0.330996	1.00322	0.718208	0.741451	516450	1657	514793	FALSE	FALSE	respiratory
272.12	Hyperglyceridemia	0.330144	1.00253	1.39117	0.74192	575184	2361	572823	FALSE	FALSE	endocrine/metabolic
284	Aplastic anemia	-0.323411	1.00231	0.723676	0.746948	607304	5054	602250	FALSE	FALSE	hematopoietic
753.1	Congenital cataract and lens anomalies	0.320688	1.00346	1.37808	0.749286	695263	499	694764	FALSE	FALSE	congenital anomalies
481	Influenza	-0.113262	0.359368	0.892917	0.752632	591953	10943	581010	FALSE	FALSE	respiratory
800.2	Fracture of unspecified part of femur	-0.222044	0.709941	0.80088	0.75446	595478	3740	591738	FALSE	FALSE	injuries & poisonings
681.3	Cellulitis and abscess of arm/hand	0.221619	0.710092	1.2481	0.754965	625839	3699	622140	FALSE	FALSE	dermatologic
240	Simple and unspecified goiter	0.308406	1.00315	1.36125	0.758509	635148	2430	632718	FALSE	FALSE	endocrine/metabolic
562	Diverticulosis and diverticulitis	0.296585	1.00438	1.34526	0.767772	602069	9416	592653	FALSE	FALSE	digestive
527	Diseases of the salivary glands	0.291597	1.00224	1.33856	0.771094	684838	2421	682417	FALSE	FALSE	digestive
381.1	Otitis media	0.0454793	0.156701	1.04653	0.77164	628204	35155	593049	FALSE	FALSE	sense organs
751.21	Cystic kidney disease	0.290344	1.00255	1.33689	0.772119	679287	1646	677641	FALSE	FALSE	congenital anomalies
855	Complication of nervous system device, implant, and graft	0.287209	1.00268	1.3327	0.774541	666225	1667	664558	FALSE	FALSE	injuries & poisonings
571.5	Other chronic nonalcoholic liver disease	0.143806	0.503652	1.15466	0.77524	668860	13409	655451	FALSE	FALSE	digestive
242	Thyrotoxicosis with or without goiter	-0.286244	1.00253	0.75108	0.775246	637616	4898	632718	FALSE	FALSE	endocrine/metabolic
293	Symptoms involving head and neck	0.286165	1.0024	1.33131	0.775277	681994	1104	680890	FALSE	FALSE	mental disorders
802	Fracture of pelvis	-0.278972	1.00211	0.756561	0.780717	595417	3679	591738	FALSE	FALSE	injuries & poisonings
198	Secondary malignant neoplasm	-0.277218	1.00272	0.75789	0.78219	650467	11056	639411	FALSE	FALSE	neoplasms
198.1	Secondary malignancy of lymph nodes	0.2708	1.00269	1.31101	0.787103	644831	5420	639411	FALSE	FALSE	neoplasms
356	Hereditary and idiopathic peripheral neuropathy	0.267475	1.00256	1.30666	0.789628	684275	6731	677544	FALSE	FALSE	neurological
738	Other acquired musculoskeletal deformity	0.188761	0.710026	1.20775	0.790355	651499	7000	644499	FALSE	FALSE	musculoskeletal
287.32	Secondary thrombocytopenia	0.266481	1.00242	1.30536	0.790365	652089	1975	650114	FALSE	FALSE	hematopoietic
297.2	Suicide or self-inflicted injury	-0.266395	1.0024	0.766136	0.790426	535118	1654	533464	FALSE	FALSE	mental disorders
614	Inflammatory diseases of female pelvic organs	-10.3314	40.0085	3.25925e-05	0.796229	682149	11652	670497	FALSE	FALSE	genitourinary
740.11	Osteoarthrosis, localized, primary	-0.150681	0.584302	0.860122	0.796498	649898	30141	619757	FALSE	FALSE	musculoskeletal
379.2	Disorders of vitreous body	-0.257076	1.00574	0.773309	0.798254	633471	14801	618670	FALSE	FALSE	sense organs
614.5	Inflammatory disease of cervix, vagina, and vulva	-10.1223	39.9384	4.01753e-05	0.799923	679949	9452	670497	FALSE	FALSE	genitourinary
792	Abnormal Papanicolaou smear of cervix and cervical HPV	-10.1916	40.5614	3.74848e-05	0.801611	667773	10203	657570	FALSE	FALSE	genitourinary
474	Acute and chronic tonsillitis	-0.0562054	0.22375	0.945345	0.801662	534425	19632	514793	FALSE	FALSE	respiratory
792.1	Papanicolaou smear of cervix or vagina with atypical squamous cells	-10.1604	40.5769	3.86707e-05	0.802278	667213	9643	657570	FALSE	FALSE	genitourinary
474.2	Chronic tonsillitis and adenoiditis	-0.0560878	0.228925	0.945456	0.806453	532785	17992	514793	FALSE	FALSE	respiratory
327.41	Organic or persistent insomnia	0.243879	1.00237	1.27619	0.807771	612407	2423	609984	FALSE	FALSE	neurological
241.2	Nontoxic multinodular goiter	-0.24221	1.00334	0.784891	0.809242	640193	7475	632718	FALSE	FALSE	endocrine/metabolic
271	Disorders of carbohydrate transport and metabolism	0.241696	1.00234	1.27341	0.809454	706079	1994	704085	FALSE	FALSE	endocrine/metabolic
339	Other headache syndromes	-10.8128	45.1699	2.01405e-05	0.810811	660971	13277	647694	FALSE	FALSE	neurological
740.2	Osteoarthrosis, generalized	0.236193	1.00651	1.26642	0.814468	630325	10568	619757	FALSE	FALSE	musculoskeletal
669	Complications of labor and delivery NEC	0.23084	1.00404	1.25966	0.81816	705458	988	704470	FALSE	FALSE	pregnancy complications
558	Noninfectious gastroenteritis	-0.0946305	0.412919	0.909709	0.818733	602779	10126	592653	FALSE	FALSE	digestive
763	Thoracic or lumbosacral neuritis or radiculitis, unspecified	-0.159105	0.709953	0.852907	0.822675	671289	11852	659437	FALSE	FALSE	symptoms
375	Disorders of lacrimal system	0.224397	1.00225	1.25157	0.82284	620463	1793	618670	FALSE	FALSE	sense organs
317	Alcohol-related disorders	-9.87211	44.7522	5.15937e-05	0.825408	629915	10024	619891	FALSE	FALSE	mental disorders
320	Meningitis	-0.219253	1.00204	0.803118	0.8268	702237	1774	700463	FALSE	FALSE	neurological
242.1	Graves' disease	0.217368	1.00278	1.2428	0.828391	635341	2623	632718	FALSE	FALSE	endocrine/metabolic
348.4	Cerebral cysts	0.216934	1.00299	1.24226	0.828764	611689	1025	610664	FALSE	FALSE	neurological
741.2	Stiffness of joint	-9.82821	45.7031	5.39093e-05	0.829733	642240	9280	632960	FALSE	FALSE	musculoskeletal
172	Skin cancer	-9.04615	42.1954	0.000117844	0.830245	673846	21161	652685	FALSE	FALSE	neoplasms
199	Neoplasm of uncertain behavior	-9.73845	45.8052	5.8972e-05	0.831634	650281	10870	639411	FALSE	FALSE	neoplasms
317.1	Alcoholism	-9.46392	44.6885	7.7602e-05	0.832282	626619	6728	619891	FALSE	FALSE	mental disorders
702	Degenerative skin conditions and other dermatoses	-9.14822	43.3276	0.000106409	0.832777	658804	20165	638639	FALSE	FALSE	dermatologic
771.1	Swelling of limb	0.0866831	0.412462	1.09055	0.833543	681438	14633	666805	FALSE	FALSE	symptoms
172.2	Other non-epithelial cancer of skin	-8.78635	41.9851	0.000152805	0.834235	671091	18406	652685	FALSE	FALSE	neoplasms
574	Cholelithiasis and cholecystitis	-9.35924	44.8266	8.6166e-05	0.834614	692825	8097	684728	FALSE	FALSE	digestive
969	Poisoning by psychotropic agents	0.208708	1.00256	1.23209	0.835093	634424	1148	633276	FALSE	FALSE	injuries & poisonings
250.6	Polyneuropathy in diabetes	0.208676	1.00346	1.23205	0.835262	620918	7293	613625	FALSE	FALSE	endocrine/metabolic
702.2	Seborrheic keratosis	-8.78962	42.5219	0.000152305	0.836238	681997	14102	667895	FALSE	FALSE	dermatologic
599.9	Other abnormality of urination	-0.206338	1.0025	0.813558	0.836929	605294	6726	598568	FALSE	FALSE	genitourinary
574.1	Cholelithiasis	-9.16879	44.7991	0.000104242	0.837834	691291	6563	684728	FALSE	FALSE	digestive
764	Sciatica	-9.0247	44.4786	0.000120399	0.839213	667225	7788	659437	FALSE	FALSE	symptoms
624	Symptoms involving female genital tract	0.203759	1.00517	1.226	0.839361	671913	1605	670308	FALSE	FALSE	genitourinary
371.2	Conjunctivitis, noninfectious	-9.13514	45.1973	0.00010781	0.839825	617942	10863	607079	FALSE	FALSE	sense organs
371.21	Allergic conjunctivitis	-9.04082	45.1549	0.000118473	0.84131	617289	10210	607079	FALSE	FALSE	sense organs
714.1	Rheumatoid arthritis	-8.7374	43.7801	0.000160471	0.841813	665902	8441	657461	FALSE	FALSE	musculoskeletal
208	Benign neoplasm of colon	-0.199106	1.00276	0.819463	0.842609	681036	10646	670390	FALSE	FALSE	neoplasms
365.1	Open-angle glaucoma	-8.51611	43.2709	0.000200217	0.843977	665406	11998	653408	FALSE	FALSE	sense organs
70	Viral hepatitis	-9.51544	48.7316	7.37051e-05	0.845188	592615	6899	585716	FALSE	FALSE	infectious diseases
195	Cancer, suspected or other	-8.80433	45.1953	0.000150081	0.845544	646300	6889	639411	FALSE	FALSE	neoplasms
564.1	Irritable Bowel Syndrome	-9.59074	49.367	6.83591e-05	0.845961	599306	6653	592653	FALSE	FALSE	digestive
274	Gout and other crystal arthropathies	-8.25171	42.684	0.000260813	0.846708	700990	8410	692580	FALSE	FALSE	endocrine/metabolic
274.1	Gout	-8.2151	42.629	0.000270538	0.847185	700634	8054	692580	FALSE	FALSE	endocrine/metabolic
110.11	Dermatophytosis of nail	0.187229	1.00303	1.2059	0.851924	649138	7453	641685	FALSE	FALSE	infectious diseases
611.1	Abnormal mammogram	0.131824	0.712181	1.14091	0.853152	671056	7435	663621	FALSE	FALSE	genitourinary
374.6	Dermatochalasis	-7.91148	42.8578	0.000366511	0.853544	615971	8892	607079	FALSE	FALSE	sense organs
377	Disorders of optic nerve and visual pathways	0.130252	0.709686	1.13912	0.854378	622258	3588	618670	FALSE	FALSE	sense organs
362.1	Retinopathy of prematurity	-0.106637	0.582657	0.898852	0.854784	652097	1543	650554	FALSE	FALSE	sense organs
362.2	Degeneration of macula and posterior pole of retina	-7.4593	40.897	0.000576057	0.855275	661278	10724	650554	FALSE	FALSE	sense organs
741.4	Joint effusions	0.105822	0.580403	1.11162	0.855328	639927	6967	632960	FALSE	FALSE	musculoskeletal
567	Peritonitis and retroperitoneal infections	0.181054	1.00228	1.19848	0.856649	665202	2856	662346	FALSE	FALSE	digestive
478	Throat pain	-10.2028	57.7253	3.70674e-05	0.859707	518945	4152	514793	FALSE	FALSE	respiratory
701	Other hypertrophic and atrophic conditions of skin	-0.0796264	0.450733	0.923461	0.859776	678600	13146	665454	FALSE	FALSE	dermatologic
389.4	Tinnitus	-8.83244	50.3558	0.000145921	0.860765	647620	5584	642036	FALSE	FALSE	sense organs
698	Pruritus and related conditions	0.124152	0.709741	1.13219	0.861138	696449	4486	691963	FALSE	FALSE	dermatologic
530.15	Eosinophilic esophagitis	0.170056	1.00398	1.18537	0.865496	571496	1096	570400	FALSE	FALSE	digestive
292.3	Memory loss	-8.16338	48.2746	0.000284898	0.865716	642173	6550	635623	FALSE	FALSE	mental disorders
771	Musculoskeletal symptoms referable to limbs	0.169175	1.00224	1.18433	0.865957	669767	2962	666805	FALSE	FALSE	symptoms
614.52	Vaginitis and vulvovaginitis	-10.9675	65.712	1.72536e-05	0.867447	678427	7930	670497	FALSE	FALSE	genitourinary
204	Leukemia	-0.165814	1.002	0.847204	0.868564	696558	4714	691844	FALSE	FALSE	neoplasms
433.21	Cerebral artery occlusion, with cerebral infarction	0.163843	1.00299	1.17803	0.87024	666372	7836	658536	FALSE	FALSE	circulatory system
626.12	Excessive or frequent menstruation	-10.9125	67.0786	1.82291e-05	0.870769	627728	8134	619594	FALSE	FALSE	genitourinary
696.41	Psoriasis vulgaris	-0.157757	1.00202	0.854057	0.874899	634678	3829	630849	FALSE	FALSE	dermatologic
653	Problems associated with amniotic cavity and membranes	-10.4899	67.0575	2.78171e-05	0.875694	696937	3868	693069	FALSE	FALSE	pregnancy complications
334	Degenerative disease of the spinal cord	0.156234	1.00248	1.1691	0.876154	613703	3039	610664	FALSE	FALSE	neurological
636.3	Hemorrhage in early pregnancy	-10.4843	67.3884	2.79715e-05	0.876364	682541	3700	678841	FALSE	FALSE	pregnancy complications
180.3	Cervical intraepithelial neoplasia [CIN] [Cervical dysplasia]	-10.3593	66.9982	3.16977e-05	0.877121	662183	4613	657570	FALSE	FALSE	neoplasms
180	Cervical cancer and dysplasia	-10.375	67.1076	3.12036e-05	0.877135	662959	5389	657570	FALSE	FALSE	neoplasms
218	Benign neoplasm of uterus	-10.05	66.0077	4.31855e-05	0.878986	676300	6187	670113	FALSE	FALSE	neoplasms
218.1	Uterine leiomyoma	-10.0376	65.9623	4.37265e-05	0.879052	676237	6124	670113	FALSE	FALSE	neoplasms
840.3	Joint/ligament sprain	-11.1566	74.7824	1.42807e-05	0.881406	626583	6611	619972	FALSE	FALSE	injuries & poisonings
610	Benign mammary dysplasias	-10.0265	67.3212	4.42105e-05	0.881604	670715	7094	663621	FALSE	FALSE	genitourinary
613	Other nonmalignant breast conditions	-10.0992	67.8282	4.11133e-05	0.881638	693300	7218	686082	FALSE	FALSE	genitourinary
498	Acute bronchospasm	-0.148895	1.00338	0.86166	0.882032	599647	1081	598566	FALSE	FALSE	respiratory
540.11	Acute appendicitis	-10.7787	73.2084	2.08393e-05	0.882948	704579	3236	701343	FALSE	FALSE	digestive
415.1	Acute pulmonary heart disease	-8.2315	56.4638	0.000266137	0.884092	660763	4336	656427	FALSE	FALSE	circulatory system
610.1	Cystic mastopathy	-9.7622	67.1711	5.75879e-05	0.884448	669477	5856	663621	FALSE	FALSE	genitourinary
800.3	Fracture of tibia and fibula	-11.2028	77.1586	1.36355e-05	0.884559	598470	6732	591738	FALSE	FALSE	injuries & poisonings
729	Other disorders of soft tissues	-0.0652477	0.450884	0.936835	0.884939	604157	11351	592806	FALSE	FALSE	musculoskeletal
340.1	Migrain with aura	-10.5307	73.253	2.67046e-05	0.885692	652081	4387	647694	FALSE	FALSE	neurological
369.5	Conjunctivitis, infectious	-0.0589094	0.412117	0.942792	0.886335	617821	10742	607079	FALSE	FALSE	sense organs
801.1	Fracture of foot	-11.0495	77.4505	1.58959e-05	0.886555	598589	6851	591738	FALSE	FALSE	injuries & poisonings
261.2	Vitamin B-complex deficiencies	-8.58188	60.2211	0.000187472	0.88668	618829	5683	613146	FALSE	FALSE	endocrine/metabolic
817	Concussion	-10.33	73.0931	3.26377e-05	0.887611	680168	2139	678029	FALSE	FALSE	injuries & poisonings
601	Inflammatory diseases of prostate	-9.48832	67.336	7.5731e-05	0.887941	675607	2874	672733	FALSE	FALSE	genitourinary
608	Other disorders of male genital organs	-9.74976	69.6937	5.83084e-05	0.888743	656092	2672	653420	FALSE	FALSE	genitourinary
613.5	Mastodynia	-9.48243	68.0341	7.6179e-05	0.889152	689406	3324	686082	FALSE	FALSE	genitourinary
256.4	Polycystic ovaries	-10.6815	76.7189	2.29656e-05	0.889269	661271	4107	657164	FALSE	FALSE	endocrine/metabolic
256	Ovarian dysfunction	-10.7084	77.2394	2.23553e-05	0.889735	661753	4589	657164	FALSE	FALSE	endocrine/metabolic
912	Insect bite	-10.1473	73.3857	3.91802e-05	0.890024	686537	2144	684393	FALSE	FALSE	injuries & poisonings
605	Erectile dysfunction [ED]	-9.39341	68.0824	8.32707e-05	0.890263	661274	7854	653420	FALSE	FALSE	genitourinary
722.1	Displacement of intervertebral disc	-10.2526	74.4252	3.52671e-05	0.890433	631580	7651	623929	FALSE	FALSE	musculoskeletal
841	Sprains and strains of back and neck	-10.1737	74.2211	3.81597e-05	0.890973	624676	4704	619972	FALSE	FALSE	injuries & poisonings
704.1	Alopecia	-9.93187	72.5537	4.86008e-05	0.891118	677733	3708	674025	FALSE	FALSE	dermatologic
870.3	Other open wound of head and face	-10.2665	75.2723	3.47791e-05	0.891512	636165	3105	633060	FALSE	FALSE	injuries & poisonings
590	Pyelonephritis	-10.3399	76.1917	3.23166e-05	0.892051	598461	3919	594542	FALSE	FALSE	genitourinary
612	Breast conditions, congenital or relating to hormones	-9.74885	72.329	5.83616e-05	0.892782	666312	2691	663621	FALSE	FALSE	genitourinary
592.11	Acute cystitis	-10.0535	74.766	4.30332e-05	0.893033	598361	3819	594542	FALSE	FALSE	genitourinary
575.8	Other disorders of biliary tract	0.133899	1.00209	1.14328	0.893703	686657	1929	684728	FALSE	FALSE	digestive
305.2	Eating disorder	-10.5693	79.3798	2.56923e-05	0.894076	535919	2455	533464	FALSE	FALSE	mental disorders
191	Manlignant and unknown neoplasms of brain and nervous system	-9.81936	73.7753	5.43885e-05	0.894116	699064	2725	696339	FALSE	FALSE	neoplasms
228.1	Hemangioma of skin and subcutaneous tissue	-9.76694	73.403	5.73153e-05	0.894147	698396	2721	695675	FALSE	FALSE	neoplasms
244.1	Secondary hypothyroidism	-10.0592	75.8377	4.27892e-05	0.894477	639513	6795	632718	FALSE	FALSE	endocrine/metabolic
600	Hyperplasia of prostate	-8.51602	64.4484	0.000200236	0.894876	682346	9613	672733	FALSE	FALSE	genitourinary
355.1	Chronic pain syndrome	-9.61562	73.091	6.6679e-05	0.895335	664621	4813	659808	FALSE	FALSE	neurological
732.1	Juvenile osteochondrosis	-10.4608	79.6192	2.86374e-05	0.895471	619025	1681	617344	FALSE	FALSE	musculoskeletal
612.2	Hypertrophy of breast (Gynecomastia)	-9.52572	72.5044	7.2951e-05	0.895474	665881	2260	663621	FALSE	FALSE	genitourinary
695.4	Lupus (localized and systemic)	-9.51357	72.6134	7.38427e-05	0.895762	642917	3248	639669	FALSE	FALSE	dermatologic
728.7	Fasciitis	-9.92117	75.7394	4.91235e-05	0.895783	598077	5271	592806	FALSE	FALSE	musculoskeletal
691	Congenital anomalies of skin	-9.91499	75.7181	4.94283e-05	0.895818	645803	1653	644150	FALSE	FALSE	dermatologic
695.42	Systemic lupus erythematosus	-9.42125	72.2617	8.09848e-05	0.896268	642616	2947	639669	FALSE	FALSE	dermatologic
727.4	Ganglion and cyst of synovium, tendon, and bursa	-9.88117	75.99	5.11284e-05	0.896541	595847	3041	592806	FALSE	FALSE	musculoskeletal
386	Vertiginous syndromes and other disorders of vestibular system	-9.56524	73.5907	7.01247e-05	0.896583	654688	6146	648542	FALSE	FALSE	sense organs
54	Herpes simplex	-10.4851	80.731	2.79497e-05	0.896664	589382	3666	585716	FALSE	FALSE	infectious diseases
701.4	Keloid scar	-9.55747	74.3192	7.0671e-05	0.897674	667441	1987	665454	FALSE	FALSE	dermatologic
191.1	Cancer of brain and nervous system	-9.47084	73.6858	7.70669e-05	0.897729	698238	1899	696339	FALSE	FALSE	neoplasms
282	Hereditary hemolytic anemias	-10.1565	79.0217	3.88213e-05	0.897731	605167	2917	602250	FALSE	FALSE	hematopoietic
225	Benign neoplasm of brain and other parts of nervous system	-9.42096	73.4785	8.10079e-05	0.89798	699397	3058	696339	FALSE	FALSE	neoplasms
202	Cancer of other lymphoid, histiocytic tissue	-9.38036	73.1736	8.43652e-05	0.897996	696393	4549	691844	FALSE	FALSE	neoplasms
726.3	Bursitis	-9.70736	75.9589	6.08342e-05	0.898309	596780	3974	592806	FALSE	FALSE	musculoskeletal
170	Cancer of bone and connective tissue	-9.27921	72.9502	9.33451e-05	0.898783	705781	2831	702950	FALSE	FALSE	neoplasms
250.22	Type 2 diabetes with renal manifestations	-9.07931	71.3866	0.000114	0.898794	620146	6521	613625	FALSE	FALSE	endocrine/metabolic
225.1	Benign neoplasm of brain, cranial nerves, meninges	-9.33119	73.4758	8.86167e-05	0.898943	699200	2861	696339	FALSE	FALSE	neoplasms
704.8	Other specified diseases of hair and hair follicles	-9.38011	73.9857	8.43862e-05	0.899112	676155	2130	674025	FALSE	FALSE	dermatologic
963	Poisoning by primarily systemic agents	-9.85768	77.7597	5.23436e-05	0.899122	635989	2713	633276	FALSE	FALSE	injuries & poisonings
528.1	Stomatitis and mucositis	-9.91007	78.1968	4.96721e-05	0.899152	685122	2705	682417	FALSE	FALSE	digestive
202.2	Non-Hodgkins lymphoma	-9.23677	73.0853	9.73914e-05	0.899428	695972	4128	691844	FALSE	FALSE	neoplasms
418.1	Precordial pain	-9.66816	76.5474	6.32661e-05	0.899492	568086	4776	563310	FALSE	FALSE	circulatory system
227	Benign neoplasm of other endocrine glands and related structures	-9.2184	73.1251	9.91971e-05	0.899682	699722	2705	697017	FALSE	FALSE	neoplasms
798.1	Chronic fatigue syndrome	-9.82153	77.932	5.42703e-05	0.899711	569411	3636	565775	FALSE	FALSE	symptoms
963.1	Antineoplastic and immunosuppressive drugs causing adverse effects	-9.7771	77.7185	5.6736e-05	0.899889	635857	2581	633276	FALSE	FALSE	injuries & poisonings
172.1	Melanomas of skin, dx or hx	-8.90119	70.8422	0.000136227	0.900011	656700	4015	652685	FALSE	FALSE	neoplasms
185	Cancer of prostate	-8.02981	63.9402	0.00032561	0.900062	680615	7882	672733	FALSE	FALSE	neoplasms
361	Retinal detachments and defects	-9.09922	73.3595	0.000111753	0.901287	656613	3205	653408	FALSE	FALSE	sense organs
454	Varicose veins	-9.63656	77.704	6.5297e-05	0.901302	643543	3508	640035	FALSE	FALSE	circulatory system
250.41	Impaired fasting glucose	-9.20686	74.3161	0.000100348	0.901404	616600	2975	613625	FALSE	FALSE	endocrine/metabolic
573.7	Abnormal results of function study of liver	-9.74797	78.7561	5.84133e-05	0.901494	657809	2358	655451	FALSE	FALSE	digestive
585.32	End stage renal disease	-9.50989	76.8547	7.41154e-05	0.901522	638591	5738	632853	FALSE	FALSE	genitourinary
580	Nephritis; nephrosis; renal sclerosis	-9.76824	79.0246	5.72413e-05	0.901624	636890	4037	632853	FALSE	FALSE	genitourinary
195.1	Malignant neoplasm, other	-9.20072	74.5947	0.000100967	0.901836	643017	3606	639411	FALSE	FALSE	neoplasms
364	Corneal opacity and other disorders of cornea	-8.98079	72.9807	0.000125803	0.902062	657219	3811	653408	FALSE	FALSE	sense organs
257	Testicular dysfunction	-9.37255	76.177	8.50259e-05	0.902078	660800	3636	657164	FALSE	FALSE	endocrine/metabolic
257.1	Testicular hypofunction	-9.35539	76.0553	8.64978e-05	0.902101	660766	3602	657164	FALSE	FALSE	endocrine/metabolic
386.2	Peripheral or central vertigo	-9.0204	73.3782	0.000120918	0.902162	652468	3926	648542	FALSE	FALSE	sense organs
250.24	Type 2 diabetes with neurological manifestations	0.123042	1.00373	1.13093	0.902436	622531	8906	613625	FALSE	FALSE	endocrine/metabolic
153	Colorectal cancer	-8.76944	71.9361	0.000155411	0.902974	668875	4092	664783	FALSE	FALSE	neoplasms
301	Personality disorders	-9.8694	81.3158	5.17337e-05	0.903397	535565	2101	533464	FALSE	FALSE	mental disorders
224	Benign neoplasm of eye	-8.90874	73.4395	0.000135201	0.903448	698226	1887	696339	FALSE	FALSE	neoplasms
555.2	Ulcerative colitis	-10.0183	82.6858	4.45786e-05	0.903564	595566	2913	592653	FALSE	FALSE	digestive
751.11	Congenital anomalies of female genital organs	0.121167	1.00523	1.12881	0.904059	678476	835	677641	FALSE	FALSE	congenital anomalies
588	Disorders resulting from impaired renal function	-9.3357	77.8341	8.82182e-05	0.904528	637179	4326	632853	FALSE	FALSE	genitourinary
990	Effects radiation NOS	-8.80534	73.7249	0.000149931	0.904931	688197	2504	685693	FALSE	FALSE	injuries & poisonings
636.1	Threatened premature labor	-0.0848411	0.712437	0.918658	0.905207	681705	2864	678841	FALSE	FALSE	pregnancy complications
352.1	Trigeminal nerve disorders [CN5]	-8.65073	72.7661	0.000174999	0.905367	661702	1894	659808	FALSE	FALSE	neurological
587	Kidney replaced by transpant	-9.2652	78.008	9.46617e-05	0.905456	636010	3157	632853	FALSE	FALSE	genitourinary
153.3	Malignant neoplasm of rectum, rectosigmoid junction, and anus	-8.5567	72.3265	0.000192253	0.905825	666876	2093	664783	FALSE	FALSE	neoplasms
362.3	Other nondiabetic retinopathy	-8.51418	71.9973	0.000200603	0.905864	654226	3672	650554	FALSE	FALSE	sense organs
274.11	Gouty arthropathy	-8.31193	70.3631	0.000245569	0.905965	695567	2987	692580	FALSE	FALSE	endocrine/metabolic
327.71	Restless legs syndrome	-9.33486	79.1876	8.8292e-05	0.90616	613468	3484	609984	FALSE	FALSE	neurological
586.4	Stricture/obstruction of ureter	-9.32026	79.2043	8.95907e-05	0.906326	635558	2705	632853	FALSE	FALSE	genitourinary
514.2	Solitary pulmonary nodule	-9.1908	78.1086	0.000101973	0.906332	688537	3842	684695	FALSE	FALSE	respiratory
707.2	Chronic ulcer of leg or foot	-8.42255	71.9588	0.000219853	0.906823	697324	3183	694141	FALSE	FALSE	dermatologic
580.3	Nephritis and nephropathy without mention of glomerulonephritis	-9.20528	78.7814	0.000100508	0.906982	635301	2448	632853	FALSE	FALSE	genitourinary
370.31	Keratoconjunctivitis sicca	-8.35258	71.6639	0.000235787	0.907215	610514	3435	607079	FALSE	FALSE	sense organs
302	Sexual and gender identity disorders	-9.50422	81.7351	7.45365e-05	0.90743	534982	1518	533464	FALSE	FALSE	mental disorders
285.22	Anemia in neoplastic disease	-9.73218	83.998	5.93428e-05	0.907762	606475	4225	602250	FALSE	FALSE	hematopoietic
365.11	Primary open angle glaucoma	-7.87674	68.0404	0.000379468	0.907838	659270	5862	653408	FALSE	FALSE	sense organs
588.1	Renal osteodystrophy	-8.96326	77.4305	0.000128028	0.907844	636344	3491	632853	FALSE	FALSE	genitourinary
198.2	Secondary malignancy of respiratory organs	-8.55734	74.0871	0.00019213	0.908046	642349	2938	639411	FALSE	FALSE	neoplasms
198.6	Secondary malignancy of bone	-8.51439	74.1236	0.000200562	0.90855	642357	2946	639411	FALSE	FALSE	neoplasms
335	Multiple sclerosis	-9.79028	86.6697	5.59932e-05	0.910062	614279	3615	610664	FALSE	FALSE	neurological
369	Infection of the eye	-0.0430691	0.382061	0.957845	0.910246	619904	12825	607079	FALSE	FALSE	sense organs
367.9	Blindness and low vision	0.112736	1.00213	1.11934	0.91043	657639	2756	654883	FALSE	FALSE	sense organs
370	Keratitis	-0.111855	1.00276	0.894174	0.911183	613189	6110	607079	FALSE	FALSE	sense organs
454.1	Varicose veins of lower extremity	-8.52051	76.8122	0.000199339	0.911675	642328	2293	640035	FALSE	FALSE	circulatory system
585.34	Chronic Kidney Disease, Stage IV	-8.54459	77.1671	0.000194596	0.911832	636423	3570	632853	FALSE	FALSE	genitourinary
285.21	Anemia in chronic kidney disease	-8.94267	81.533	0.000130691	0.912662	605992	3742	602250	FALSE	FALSE	hematopoietic
818	Intracranial hemorrhage (injury)	-0.109909	1.00216	0.895916	0.91267	680875	2846	678029	FALSE	FALSE	injuries & poisonings
496.1	Emphysema	-8.46214	77.2364	0.000211318	0.912757	602527	3961	598566	FALSE	FALSE	respiratory
475.9	Postnasal drip	-10.123	95.2911	4.01467e-05	0.915398	518483	3690	514793	FALSE	FALSE	respiratory
562.2	Diverticulitis	-8.5957	80.961	0.0001849	0.915447	595275	2622	592653	FALSE	FALSE	digestive
626.11	Absent or infrequent menstruation	-11.744	111.121	7.93657e-06	0.915831	623997	4403	619594	FALSE	FALSE	genitourinary
281	Other deficiency anemia	-8.74398	82.8797	0.000159419	0.915977	605699	3449	602250	FALSE	FALSE	hematopoietic
440	Atherosclerosis	-7.93137	76.0164	0.000359293	0.916901	666210	5237	660973	FALSE	FALSE	circulatory system
579.2	Splenomegaly	0.103864	1.00237	1.10945	0.917472	640350	2301	638049	FALSE	FALSE	digestive
512.2	Painful respiration	-10.1697	98.1482	3.83137e-05	0.917474	475664	4057	471607	FALSE	FALSE	respiratory
349	Other and unspecified disorders of the nervous system	-8.9516	87.1691	0.00012953	0.918207	612415	1751	610664	FALSE	FALSE	neurological
281.1	Megaloblastic anemia	-8.2622	82.4262	0.000258092	0.920156	604844	2594	602250	FALSE	FALSE	hematopoietic
647.1	Infections of genitourinary tract during pregnancy	-10.6375	108.762	2.39993e-05	0.922087	700699	1638	699061	FALSE	FALSE	pregnancy complications
634.1	Missed abortion/Hydatidiform mole	-10.7322	111.04	2.18304e-05	0.923003	680737	1896	678841	FALSE	FALSE	pregnancy complications
636.2	Early onset of delivery	-10.7068	110.915	2.23917e-05	0.923098	680759	1918	678841	FALSE	FALSE	pregnancy complications
289	Other diseases of blood and blood-forming organs	0.0966913	1.00225	1.10152	0.923144	636070	2914	633156	FALSE	FALSE	hematopoietic
635.2	Antepartum hemorrhage, abruptio placentae, and placenta previa	-10.703	111.031	2.24781e-05	0.923206	680587	1746	678841	FALSE	FALSE	pregnancy complications
352	Disorders of other cranial nerves	0.0961495	1.00214	1.10092	0.923565	663401	3593	659808	FALSE	FALSE	neurological
626.14	Irregular menstrual bleeding	-10.6221	111.164	2.43716e-05	0.923875	621315	1721	619594	FALSE	FALSE	genitourinary
619.2	Disorders of uterus, NEC	-10.5189	110.8	2.70207e-05	0.924365	678709	2166	676543	FALSE	FALSE	genitourinary
704.2	Hirsutism	-10.4962	112.447	2.76425e-05	0.925631	675504	1479	674025	FALSE	FALSE	dermatologic
371.3	Inflammation of eyelids	-0.0661756	0.709621	0.935966	0.925701	613213	6134	607079	FALSE	FALSE	sense organs
614.3	Pelvic inflammatory disease (PID)	-10.227	109.775	3.61813e-05	0.925774	671881	1384	670497	FALSE	FALSE	genitourinary
313.1	Attention deficit hyperactivity disorder	0.0243716	0.261932	1.02467	0.925867	661776	15785	645991	FALSE	FALSE	mental disorders
539	Bariatric surgery	-10.8415	118.375	1.95703e-05	0.927027	706301	4283	702018	FALSE	FALSE	digestive
702.1	Actinic keratosis	-10.3697	113.746	3.13691e-05	0.927361	680989	13094	667895	FALSE	FALSE	dermatologic
79.2	Infectious mononucleosis	-0.0911579	1.00281	0.912874	0.92757	586679	963	585716	FALSE	FALSE	infectious diseases
618	Genital prolapse	-9.65747	106.868	6.39462e-05	0.927994	704383	4891	699492	FALSE	FALSE	genitourinary
368.3	Anisometropia	-11.011	123.43	1.65187e-05	0.928916	662578	985	661593	FALSE	FALSE	sense organs
132	Infestation (lice, mites)	-11.0852	124.598	1.53383e-05	0.929108	690221	1293	688928	FALSE	FALSE	infectious diseases
90	Sexually transmitted infections (not HIV or hepatitis)	-10.3975	116.939	3.05077e-05	0.92915	705198	1638	703560	FALSE	FALSE	infectious diseases
175	Acquired absence of breast	-9.81438	111.135	5.46597e-05	0.92963	659936	2620	657316	FALSE	FALSE	neoplasms
686.2	Impetigo	-11.356	129.009	1.16985e-05	0.929857	623857	1717	622140	FALSE	FALSE	dermatologic
204.11	Lymphoid leukemia, acute	-10.6159	121.205	2.45239e-05	0.930206	693276	1432	691844	FALSE	FALSE	neoplasms
627.1	Postmenopausal bleeding	-9.62493	110.286	6.60615e-05	0.930455	622689	3095	619594	FALSE	FALSE	genitourinary
627.22	Need for Hormone replacement therapy (postmenopausal)	-9.68846	111.509	6.19947e-05	0.930763	622153	2559	619594	FALSE	FALSE	genitourinary
204.1	Lymphoid leukemia	-10.5348	121.307	2.65941e-05	0.930795	693975	2131	691844	FALSE	FALSE	neoplasms
594.3	Calculus of ureter	-10.7258	124.229	2.19714e-05	0.931197	682301	3098	679203	FALSE	FALSE	genitourinary
613.8	Other specified disorders of breast	-9.44649	110.269	7.89665e-05	0.931731	688020	1938	686082	FALSE	FALSE	genitourinary
191.11	Cancer of brain	-10.3901	121.529	3.07362e-05	0.931868	698046	1707	696339	FALSE	FALSE	neoplasms
577.1	Acute pancreatitis	-10.3321	120.863	3.25714e-05	0.931875	701629	2612	699017	FALSE	FALSE	digestive
871.1	Open wound of hand except finger(s)	-10.6032	124.23	2.48363e-05	0.931982	635054	1994	633060	FALSE	FALSE	injuries & poisonings
360	Disorders of the globe	-10.4127	122.264	3.00472e-05	0.932129	655388	1980	653408	FALSE	FALSE	sense organs
70.3	Viral hepatitis C	-11.2768	132.828	1.26635e-05	0.932343	591483	5767	585716	FALSE	FALSE	infectious diseases
360.2	Progressive myopia	-10.2975	122.407	3.37172e-05	0.932957	654649	1241	653408	FALSE	FALSE	sense organs
705	Disorders of sweat glands	-10.0996	120.491	4.10961e-05	0.9332	659821	1618	658203	FALSE	FALSE	dermatologic
840.2	Rotator cuff (capsule) sprain	-10.1793	121.702	3.79467e-05	0.933341	624157	4185	619972	FALSE	FALSE	injuries & poisonings
282.5	Sickle cell anemia	-10.2014	122.248	3.71185e-05	0.933495	603646	1396	602250	FALSE	FALSE	hematopoietic
199.4	Neurofibromatosis	-10.3733	124.485	3.12548e-05	0.933589	640146	735	639411	FALSE	FALSE	neoplasms
711	Arthropathy associated with infections	-10.131	122.134	3.98247e-05	0.933891	653184	1574	651610	FALSE	FALSE	musculoskeletal
502	Postinflammatory pulmonary fibrosis	-8.11222	97.8734	0.000299853	0.933943	624256	2023	622233	FALSE	FALSE	respiratory
574.12	Cholelithiasis with other cholecystitis	-10.0735	121.554	4.21846e-05	0.933953	686647	1919	684728	FALSE	FALSE	digestive
870.5	Open wound of lip and mouth	-10.2794	124.069	3.43321e-05	0.933969	633887	827	633060	FALSE	FALSE	injuries & poisonings
170.2	Cancer of connective tissue	-9.95284	120.42	4.75921e-05	0.934129	704935	1985	702950	FALSE	FALSE	neoplasms
705.3	Hidradenitis	-9.81291	119.081	5.47401e-05	0.934325	659072	869	658203	FALSE	FALSE	dermatologic
598	Abnormal findings on examination of urine	-9.87588	120.096	5.13996e-05	0.934462	705232	1792	703440	FALSE	FALSE	genitourinary
227.3	Benign neoplasm of pituitary gland and craniopharyngeal duct (pouch)	-9.93579	121.063	4.84105e-05	0.93459	698650	1633	697017	FALSE	FALSE	neoplasms
369.2	Eye infection, viral	-10.2865	125.436	3.4091e-05	0.934642	608690	1611	607079	FALSE	FALSE	sense organs
172.11	Melanomas of skin	-9.6018	117.178	6.7607e-05	0.934693	655502	2817	652685	FALSE	FALSE	neoplasms
870.1	Open wound or laceration of eye or eyelid	-10.1132	123.528	4.05392e-05	0.93475	633948	888	633060	FALSE	FALSE	injuries & poisonings
818.1	Subdural hemorrhage (injury)	-9.84722	120.397	5.2894e-05	0.934814	679371	1342	678029	FALSE	FALSE	injuries & poisonings
613.1	Inflammatory disease of breast	-9.21792	112.724	9.92449e-05	0.934826	687111	1029	686082	FALSE	FALSE	genitourinary
557.1	Celiac disease	0.0819058	1.00303	1.08535	0.934919	593815	1162	592653	FALSE	FALSE	digestive
184	Cancer of other female genital organs	-9.04892	110.851	0.000117518	0.93494	679699	1760	677939	FALSE	FALSE	neoplasms
704.11	Alopecia Areata	-9.86438	121.169	5.1994e-05	0.935116	674883	858	674025	FALSE	FALSE	dermatologic
818.2	Subarachnoid hemorrhage (injury)	-9.77063	120.533	5.71042e-05	0.935393	679296	1267	678029	FALSE	FALSE	injuries & poisonings
170.1	Bone cancer	-9.7501	120.367	5.82887e-05	0.935439	704279	1329	702950	FALSE	FALSE	neoplasms
727.6	Rupture of tendon, nontraumatic	-10.0183	123.714	4.45782e-05	0.935458	596286	3480	592806	FALSE	FALSE	musculoskeletal
379.9	Pain, swelling or discharge of eye	-10.3404	128.072	3.23001e-05	0.935649	620325	1655	618670	FALSE	FALSE	sense organs
871.3	Open wound of foot except toe(s) alone	-10.0326	124.388	4.39431e-05	0.935716	634033	973	633060	FALSE	FALSE	injuries & poisonings
711.1	Pyogenic arthritis	-9.78442	121.416	5.63223e-05	0.935771	652774	1164	651610	FALSE	FALSE	musculoskeletal
215	Other benign neoplasm of connective and other soft tissue	-9.80647	121.827	5.50941e-05	0.935843	697891	1112	696779	FALSE	FALSE	neoplasms
433.2	Occlusion of cerebral arteries	0.080674	1.00288	1.08402	0.935886	666698	8162	658536	FALSE	FALSE	circulatory system
426.32	Left bundle branch block	-7.45529	92.6811	0.000578377	0.935887	573138	2165	570973	FALSE	FALSE	circulatory system
364.1	Corneal opacity	-9.7772	121.814	5.67301e-05	0.936028	655266	1858	653408	FALSE	FALSE	sense organs
260.3	Adult failure to thrive	-7.87847	98.1603	0.000378814	0.936029	615627	2481	613146	FALSE	FALSE	endocrine/metabolic
686.1	Carbuncle and furuncle	-10.3633	129.394	3.15701e-05	0.936165	623816	1676	622140	FALSE	FALSE	dermatologic
938	Dermatitis due to solar radiation	-9.97653	125.539	4.64778e-05	0.936659	598365	4932	593433	FALSE	FALSE	dermatologic
710.11	Acute osteomyelitis	-9.60562	121.067	6.73493e-05	0.936761	652864	1254	651610	FALSE	FALSE	musculoskeletal
291.4	Specific nonpsychotic mental disorders due to brain damage	-10.7037	134.98	2.24608e-05	0.936795	637630	2007	635623	FALSE	FALSE	mental disorders
110.2	Dermatomycoses	-10.125	127.863	4.00651e-05	0.936885	642702	1017	641685	FALSE	FALSE	infectious diseases
931	Contact dermatitis and other eczema due to plants [except food]	-10.2444	129.611	3.55552e-05	0.937001	594636	1203	593433	FALSE	FALSE	dermatologic
593.1	Gross hematuria	-10.0031	126.703	4.52594e-05	0.937073	596949	2407	594542	FALSE	FALSE	genitourinary
149	Cancer of larynx, pharynx, nasal cavities	-9.19164	116.628	0.000101887	0.937183	703106	3009	700097	FALSE	FALSE	neoplasms
593.2	Microscopic hematuria	-10.0935	128.284	4.13495e-05	0.937287	596485	1943	594542	FALSE	FALSE	genitourinary
364.4	Corneal degenerations	-9.57518	121.8	6.94309e-05	0.93734	654729	1321	653408	FALSE	FALSE	sense organs
301.2	Antisocial/borderline personality disorder	-10.4636	133.2	2.85567e-05	0.937386	534672	1208	533464	FALSE	FALSE	mental disorders
361.1	Retinal detachment with retinal defect	-9.45448	120.514	7.83381e-05	0.937469	655062	1654	653408	FALSE	FALSE	sense organs
842	Other sprains and strains	0.0779278	1.00217	1.08104	0.93802	621570	1598	619972	FALSE	FALSE	injuries & poisonings
70.2	Viral hepatitis B	-9.88748	127.245	5.08069e-05	0.938063	587042	1326	585716	FALSE	FALSE	infectious diseases
306.9	Tension headache	-10.3929	133.88	3.06502e-05	0.938124	534568	1104	533464	FALSE	FALSE	mental disorders
210	Benign neoplasm of lip, oral cavity, and pharynx	-9.3464	120.518	8.72794e-05	0.938185	701294	1197	700097	FALSE	FALSE	neoplasms
172.22	Squamous cell carcinoma	-8.79412	113.422	0.000151622	0.938198	655614	2929	652685	FALSE	FALSE	neoplasms
724.8	Other symptoms referable to back	-9.49021	122.557	7.55881e-05	0.938277	625051	1122	623929	FALSE	FALSE	musculoskeletal
300.8	Acute reaction to stress	-10.4225	134.679	2.97565e-05	0.938315	534532	1068	533464	FALSE	FALSE	mental disorders
772.4	Rhabdomyolysis	-9.40724	122.583	8.21269e-05	0.938829	660380	1076	659304	FALSE	FALSE	symptoms
580.1	Glomerulonephritis	-10.0497	131.051	4.31976e-05	0.938874	634138	1285	632853	FALSE	FALSE	genitourinary
586.2	Cyst of kidney, acquired	-9.9403	129.909	4.8193e-05	0.939008	636282	3429	632853	FALSE	FALSE	genitourinary
574.2	Calculus of bile duct	-9.32466	122.145	8.91969e-05	0.939148	685774	1046	684728	FALSE	FALSE	digestive
946	Anaphylactic shock NOS	-9.84425	129.441	5.30514e-05	0.939378	594637	1204	593433	FALSE	FALSE	injuries & poisonings
555.21	Ulcerative colitis (chronic)	-10.3427	136.284	3.22287e-05	0.939506	594076	1423	592653	FALSE	FALSE	digestive
145	Cancer of mouth	-8.90759	117.388	0.000135357	0.939513	701931	1834	700097	FALSE	FALSE	neoplasms
496.2	Chronic bronchitis	-9.54465	125.836	7.15832e-05	0.939539	603989	5423	598566	FALSE	FALSE	respiratory
528.11	Stomatitis and mucositis (ulcerative)	-9.74505	128.673	5.8584e-05	0.93963	683355	938	682417	FALSE	FALSE	digestive
740.12	Osteoarthrosis, localized, secondary	-9.12294	120.658	0.000109134	0.93973	620672	915	619757	FALSE	FALSE	musculoskeletal
580.32	Nephritis and nephropathy with pathological lesion	-9.89468	131.474	5.04424e-05	0.940008	633858	1005	632853	FALSE	FALSE	genitourinary
195.3	Malignant neoplasm of head, face, and neck	-9.04647	120.535	0.000117807	0.940173	641359	1948	639411	FALSE	FALSE	neoplasms
389.5	Disorders of acoustic nerve	-10.3016	137.352	3.35809e-05	0.940214	642593	557	642036	FALSE	FALSE	sense organs
362.29	Macular degeneration (senile) of retina NOS	-7.5156	100.542	0.000544522	0.940413	653619	3065	650554	FALSE	FALSE	sense organs
580.2	Nephrotic syndrome without mention of glomerulonephritis	-9.76221	130.98	5.75874e-05	0.940587	633907	1054	632853	FALSE	FALSE	genitourinary
962	Poisoning by hormones and synthetic substitutes	-9.45964	127.285	7.79344e-05	0.940757	634056	780	633276	FALSE	FALSE	injuries & poisonings
433.6	Acute, but ill-defined cerebrovascular disease	-8.89518	120.071	0.000137048	0.940945	661593	3057	658536	FALSE	FALSE	circulatory system
362.6	Peripheral retinal degenerations	-8.95384	121.28	0.00012924	0.941147	651422	868	650554	FALSE	FALSE	sense organs
496.21	Obstructive chronic bronchitis	-9.19826	124.682	0.000101215	0.94119	603139	4573	598566	FALSE	FALSE	respiratory
722.7	Intervertebral disc disorder with myelopathy	-8.90295	121.076	0.000135987	0.941383	624899	970	623929	FALSE	FALSE	musculoskeletal
155	Cancer of liver and intrahepatic bile duct	-8.71003	118.59	0.000164924	0.941451	685278	1235	684043	FALSE	FALSE	neoplasms
198.5	Secondary malignancy of brain/spine	-9.01189	122.815	0.000121951	0.941505	640874	1463	639411	FALSE	FALSE	neoplasms
282.8	Other hemoglobinopathies	-9.74524	133.453	5.85725e-05	0.941787	602815	565	602250	FALSE	FALSE	hematopoietic
155.1	Malignant neoplasm of liver, primary	-8.59776	118.342	0.000184519	0.942083	685112	1069	684043	FALSE	FALSE	neoplasms
287.1	Spontaneous ecchymoses	-9.60057	133.553	6.76901e-05	0.942693	650646	532	650114	FALSE	FALSE	hematopoietic
306.1	Mental disorders durring/after pregnancy	-0.0720351	1.00438	0.930498	0.942824	534803	1339	533464	FALSE	FALSE	mental disorders
559	Ileostomy status	-9.67367	134.994	6.29187e-05	0.942872	593653	1000	592653	FALSE	FALSE	digestive
198.3	Secondary malignant neoplasm of digestive systems	-8.75191	122.177	0.000158159	0.942894	640798	1387	639411	FALSE	FALSE	neoplasms
149.5	Hx of malignant neoplasm of oral cavity and pharynx	-8.35842	117.051	0.000234415	0.943073	701292	1195	700097	FALSE	FALSE	neoplasms
713	Arthropathy associated with other disorders classified elsewhere	-8.60691	120.701	0.000182838	0.943153	652397	787	651610	FALSE	FALSE	musculoskeletal
158	Neoplasm of unspecified nature of digestive system	-8.48287	119.123	0.000206984	0.94323	684962	919	684043	FALSE	FALSE	neoplasms
588.2	Secondary hyperparathyroidism (of renal origin)	-9.07705	127.687	0.000114259	0.943328	634091	1238	632853	FALSE	FALSE	genitourinary
289.8	Polycythemia, secondary	-9.15794	129.048	0.00010538	0.943425	632516	940	631576	FALSE	FALSE	hematopoietic
292.11	Aphasia	-9.33594	132.445	8.81969e-05	0.943804	637553	1930	635623	FALSE	FALSE	mental disorders
418	Nonspecific chest pain	-0.0182677	0.265985	0.981898	0.945245	634474	71164	563310	FALSE	FALSE	circulatory system
597.8	Urethral hypermobility/ISD	-8.44409	123.144	0.000215168	0.945331	669125	1188	667937	FALSE	FALSE	genitourinary
149.4	Cancer of larynx	-7.83188	114.753	0.000396879	0.945587	701282	1185	700097	FALSE	FALSE	neoplasms
251	Other disorders of pancreatic internal secretion	-9.15766	135.194	0.000105409	0.945995	658537	1373	657164	FALSE	FALSE	endocrine/metabolic
281.12	Other vitamin B12 deficiency anemia	-9.05956	136.133	0.000116275	0.946941	604224	1974	602250	FALSE	FALSE	hematopoietic
415.11	Pulmonary embolism and infarction, acute	-10.1836	153.673	3.77849e-05	0.947164	660231	3804	656427	FALSE	FALSE	circulatory system
530.9	Heartburn	-10.0979	154.991	4.11667e-05	0.948053	571813	1413	570400	FALSE	FALSE	digestive
599.5	Frequency of urination and polyuria	0.0361913	0.580869	1.03685	0.95032	612789	14221	598568	FALSE	FALSE	genitourinary
626.8	Infertility, female	-11.7356	188.646	8.00336e-06	0.950396	621411	1817	619594	FALSE	FALSE	genitourinary
644	Anemia during pregnancy	-11.0522	178.68	1.58523e-05	0.950678	704194	939	703255	FALSE	FALSE	pregnancy complications
284.1	Pancytopenia	-0.0618118	1.0024	0.94006	0.950831	606163	3913	602250	FALSE	FALSE	hematopoietic
281.9	Deficiency anemias	-8.37134	136.833	0.000231406	0.951216	602978	728	602250	FALSE	FALSE	hematopoietic
614.33	Pelvic inflammatory disease, NOS	-10.7048	177.127	2.24367e-05	0.951808	671164	667	670497	FALSE	FALSE	genitourinary
714.2	Juvenile rheumatoid arthritis	-11.9021	197.599	6.77624e-06	0.95197	658534	1073	657461	FALSE	FALSE	musculoskeletal
290.11	Alzheimer's disease	-6.45909	107.421	0.00156621	0.952053	638240	2617	635623	FALSE	FALSE	mental disorders
625.1	Dyspareunia	-11.0254	183.776	1.62824e-05	0.952161	671729	1421	670308	FALSE	FALSE	genitourinary
455	Hemorrhoids	-0.0600802	1.00219	0.941689	0.952197	644848	4813	640035	FALSE	FALSE	circulatory system
619.5	Noninflammatory disorders of vulva and perineum	-10.9291	183.047	1.79286e-05	0.952389	677877	1334	676543	FALSE	FALSE	genitourinary
618.1	Prolapse of vaginal walls	-10.2955	175.106	3.3785e-05	0.953115	703127	3635	699492	FALSE	FALSE	genitourinary
907	Injuries to the nervous system	-11.506	197.91	1.00698e-05	0.953639	703476	2142	701334	FALSE	FALSE	injuries & poisonings
610.4	Benign neoplasm of breast	-10.7265	184.582	2.19547e-05	0.953659	665037	1416	663621	FALSE	FALSE	genitourinary
750.5	Congenital hypertrophic pyloric stenosis	-12.1846	209.779	5.10843e-06	0.953682	678334	693	677641	FALSE	FALSE	congenital anomalies
172.21	Basal cell carcinoma	-10.9647	189.064	1.73012e-05	0.953753	658510	5825	652685	FALSE	FALSE	neoplasms
958	Certain early complications of trauma or procedure	-11.4455	198.517	1.06974e-05	0.954023	703918	2421	701497	FALSE	FALSE	injuries & poisonings
193	Thyroid cancer	-11.2123	195.94	1.35076e-05	0.954368	699818	2801	697017	FALSE	FALSE	neoplasms
742.2	Pathological, developmental or recurrent dislocation	-11.6299	204.02	8.89635e-06	0.954542	634003	1043	632960	FALSE	FALSE	musculoskeletal
972	Poisoning by agents primarily affecting the cardiovascular system	-11.9423	209.93	6.50919e-06	0.954635	634598	1322	633276	FALSE	FALSE	injuries & poisonings
613.7	Other signs and symptoms in breast	-10.4378	183.652	2.93035e-05	0.954677	687556	1474	686082	FALSE	FALSE	genitourinary
611.11	Mammographic microcalcification	-10.102	179.973	4.0997e-05	0.955238	665874	2253	663621	FALSE	FALSE	genitourinary
371.1	Uveitis, noninfectious or NOS	-11.3555	205.116	1.17048e-05	0.95585	609792	2713	607079	FALSE	FALSE	sense organs
994.1	Systemic inflammatory response syndrome (SIRS)	-11.0269	199.836	1.62577e-05	0.955995	693291	2151	691140	FALSE	FALSE	injuries & poisonings
619.3	Noninflammatory disorders of cervix	-10.0523	182.591	4.30879e-05	0.956096	677153	610	676543	FALSE	FALSE	genitourinary
800.4	Fracture of patella	-11.4841	209.765	1.02924e-05	0.95634	593743	2005	591738	FALSE	FALSE	injuries & poisonings
796	Elevated prostate specific antigen [PSA]	-9.7298	178.013	5.9484e-05	0.956411	674848	2115	672733	FALSE	FALSE	genitourinary
913	Toxic effect of venom	-10.9711	201.049	1.71921e-05	0.956482	685305	912	684393	FALSE	FALSE	injuries & poisonings
277.7	Dysmetabolic syndrome X	-11.0294	202.835	1.62181e-05	0.956635	693792	1823	691969	FALSE	FALSE	endocrine/metabolic
270.1	Disturbances of amino-acid transport	-11.0072	202.702	1.65821e-05	0.956694	690275	535	689740	FALSE	FALSE	endocrine/metabolic
705.8	Hyperhidrosis	-10.9576	201.793	1.74255e-05	0.956695	659460	1257	658203	FALSE	FALSE	dermatologic
446.2	Acute febrile mucocutaneous lymph node syndrome (Kawasaki disease)	-11.4558	211.267	1.05884e-05	0.956757	661474	501	660973	FALSE	FALSE	circulatory system
214.1	Lipoma of skin and subcutaneous tissue	-10.8019	199.433	2.03614e-05	0.956805	698468	1689	696779	FALSE	FALSE	neoplasms
201	Hodgkin's disease	-10.7671	199.987	2.10818e-05	0.957063	693061	1217	691844	FALSE	FALSE	neoplasms
710.12	Chronic osteomyelitis	-10.7131	199.133	2.22513e-05	0.957095	653284	1674	651610	FALSE	FALSE	musculoskeletal
317.11	Alcoholic liver damage	-10.698	199.558	2.25909e-05	0.957247	621585	1694	619891	FALSE	FALSE	mental disorders
872	Traumatic amputation	-10.887	203.236	1.87006e-05	0.957279	634212	1152	633060	FALSE	FALSE	injuries & poisonings
282.9	Other hereditary hemolytic anemias	-11.5995	216.879	9.17063e-06	0.957346	603753	1503	602250	FALSE	FALSE	hematopoietic
727.8	Plica syndrome	-11.0176	206.645	1.64099e-05	0.95748	593693	887	592806	FALSE	FALSE	musculoskeletal
212	Benign neoplasm of respiratory and intrathoracic organs	-10.5937	199.012	2.50737e-05	0.957548	706353	1383	704970	FALSE	FALSE	neoplasms
696.42	Psoriatic arthropathy	-10.8179	203.515	2.00367e-05	0.957608	632562	1713	630849	FALSE	FALSE	dermatologic
249	Secondary diabetes mellitus	-10.6315	200.034	2.41442e-05	0.957614	615281	1656	613625	FALSE	FALSE	endocrine/metabolic
574.3	Cholecystitis without cholelithiasis	-10.5849	200.51	2.52958e-05	0.957899	686339	1611	684728	FALSE	FALSE	digestive
165	Cancer within the respiratory system	-10.1213	191.8	4.02125e-05	0.957915	705128	4025	701103	FALSE	FALSE	neoplasms
379.3	Aphakia and other disorders of lens	-11.1477	211.268	1.44082e-05	0.957919	619925	1255	618670	FALSE	FALSE	sense organs
495.1	Chronic obstructive asthma	-11.2605	213.52	1.28711e-05	0.957941	600435	1869	598566	FALSE	FALSE	respiratory
379.5	Disorders of iris and ciliary body	-11.0552	209.631	1.58045e-05	0.957942	620911	2241	618670	FALSE	FALSE	sense organs
165.1	Cancer of bronchus; lung	-10.0859	191.638	4.16644e-05	0.958027	705069	3966	701103	FALSE	FALSE	neoplasms
353.1	Nerve plexus lesions	-10.6287	202.092	2.42116e-05	0.958056	660510	702	659808	FALSE	FALSE	neurological
526.4	Temporomandibular joint disorders	-11.0323	209.882	1.61709e-05	0.958079	662294	1359	660935	FALSE	FALSE	digestive
370.1	Corneal ulcer	-10.8281	206.331	1.98349e-05	0.958147	608383	1304	607079	FALSE	FALSE	sense organs
728	Disorders of muscle, ligament, and fascia	-10.8143	206.198	2.01093e-05	0.958173	594088	1282	592806	FALSE	FALSE	musculoskeletal
938.2	Chronic dermatitis due to solar radiation	-10.7276	205.085	2.19302e-05	0.958283	598016	4583	593433	FALSE	FALSE	dermatologic
377.3	Optic neuritis/neuropathy	-11.0362	211.809	1.61087e-05	0.958446	620025	1355	618670	FALSE	FALSE	sense organs
703	Diseases of nail, NOS	-10.3844	199.481	3.09111e-05	0.958483	675554	1529	674025	FALSE	FALSE	dermatologic
697	Sarcoidosis	-10.401	200.007	3.04009e-05	0.958526	645556	1406	644150	FALSE	FALSE	dermatologic
134	Helminthiases	-10.6029	204.734	2.48437e-05	0.958697	689213	285	688928	FALSE	FALSE	infectious diseases
712	Infective connective tissue disorders	-10.4204	201.261	2.9817e-05	0.958707	652281	671	651610	FALSE	FALSE	musculoskeletal
153.2	Colon cancer	-9.9827	193.092	4.6192e-05	0.958768	667685	2902	664783	FALSE	FALSE	neoplasms
363	Chorioretinal inflammations, scars, and other disorders of choroid	-10.1586	196.578	3.87401e-05	0.958786	655576	2168	653408	FALSE	FALSE	sense organs
362.26	Macular puckering of retina	-9.87764	191.182	5.13093e-05	0.958795	653974	3420	650554	FALSE	FALSE	sense organs
695.7	Prurigo and Lichen	-10.4692	202.821	2.83967e-05	0.958833	645634	1484	644150	FALSE	FALSE	dermatologic
694.1	Vitiligo	-10.6206	205.806	2.44083e-05	0.958844	644712	562	644150	FALSE	FALSE	dermatologic
362.21	Macular degeneration, dry	-8.2977	161.32	0.00024909	0.958978	653502	2948	650554	FALSE	FALSE	sense organs
386.1	Meniere's disease	-10.2399	199.384	3.57169e-05	0.959041	650250	1708	648542	FALSE	FALSE	sense organs
681.6	Cellulitis and abscess of foot, toe	-10.8726	211.739	1.8971e-05	0.959047	623739	1599	622140	FALSE	FALSE	dermatologic
368.4	Visual field defects	-10.4768	204.497	2.81816e-05	0.95914	663027	1434	661593	FALSE	FALSE	sense organs
362.9	Retinal edema	-10.0691	197.381	4.23675e-05	0.959315	652683	2129	650554	FALSE	FALSE	sense organs
706.8	Other specified diseases of sebaceous glands	-10.1816	199.768	3.78612e-05	0.959352	659435	1232	658203	FALSE	FALSE	dermatologic
286.1	Congenital coagulation defects	-11.2366	220.651	1.31832e-05	0.959386	651114	1000	650114	FALSE	FALSE	hematopoietic
782.6	Pallor and flushing	-10.5519	207.873	2.61439e-05	0.959516	657423	1023	656400	FALSE	FALSE	symptoms
577.3	Cyst and pseudocyst of pancreas	-10.0075	197.251	4.50628e-05	0.959537	700278	1261	699017	FALSE	FALSE	digestive
377.1	Optic atrophy	-10.6912	210.818	2.2744e-05	0.959554	619914	1244	618670	FALSE	FALSE	sense organs
430.1	Subarachnoid hemorrhage	-10.4025	205.347	3.03554e-05	0.959598	660179	1643	658536	FALSE	FALSE	circulatory system
198.4	Secondary malignant neoplasm of liver	-10.1714	200.926	3.82481e-05	0.959626	641712	2301	639411	FALSE	FALSE	neoplasms
159	Malignant neoplasm of other and ill-defined sites within the digestive organs and peritoneum	-9.91879	196.086	4.92408e-05	0.959657	685489	1446	684043	FALSE	FALSE	neoplasms
362.4	Retinal vascular changes and abnomalities	-9.83582	194.665	5.35003e-05	0.959702	653010	2456	650554	FALSE	FALSE	sense organs
733.4	Aseptic necrosis of bone	-10.949	217.034	1.75757e-05	0.959765	619008	1664	617344	FALSE	FALSE	musculoskeletal
364.41	Keratoconus	-10.0184	198.621	4.45705e-05	0.959772	654000	592	653408	FALSE	FALSE	sense organs
362.23	Cystoid macular degeneration of retina	-9.75095	194.01	5.82392e-05	0.959915	652879	2325	650554	FALSE	FALSE	sense organs
527.2	Sialoadenitis	-10.6851	212.63	2.28843e-05	0.959922	683389	972	682417	FALSE	FALSE	digestive
253.1	Pituitary hyperfunction	-11.1983	226.467	1.36977e-05	0.960562	658487	1323	657164	FALSE	FALSE	endocrine/metabolic
327.5	Parasomnia	-10.6867	216.497	2.28464e-05	0.960631	611139	1155	609984	FALSE	FALSE	neurological
270.32	Paraproteinemia	-9.73171	197.402	5.9371e-05	0.960681	691820	2080	689740	FALSE	FALSE	endocrine/metabolic
250.25	Diabetes type 2 with peripheral circulatory disorders	-9.46776	192.777	7.73041e-05	0.96083	615408	1783	613625	FALSE	FALSE	endocrine/metabolic
707.3	Chronic ulcer of unspecified site	-9.71217	198.003	6.05421e-05	0.960879	695268	1127	694141	FALSE	FALSE	dermatologic
189.2	Cancer of bladder	-9.12446	186.17	0.000108968	0.96091	702943	2349	700594	FALSE	FALSE	neoplasms
580.31	Nephritis and nephropathy in diseases classified elsewhere	-10.3345	210.935	3.2493e-05	0.960924	634408	1555	632853	FALSE	FALSE	genitourinary
454.11	Varicose veins of lower extremity, symptomtic	-10.2295	208.849	3.60899e-05	0.960935	641803	1768	640035	FALSE	FALSE	circulatory system
525.1	Loss of teeth or edentulism	-10.3302	211.163	3.26333e-05	0.960983	661960	1025	660935	FALSE	FALSE	digestive
736.2	Acquired deformities of finger	-10.6489	217.689	2.37264e-05	0.960985	645401	902	644499	FALSE	FALSE	musculoskeletal
189.21	Malignant neoplasm of bladder	-9.07266	185.885	0.000114761	0.961072	702908	2314	700594	FALSE	FALSE	neoplasms
756.3	Congenital anomalies of muscle, tendon, fascia, and connective tissue	-0.0488838	1.00296	0.952292	0.961127	688715	950	687765	FALSE	FALSE	congenital anomalies
580.12	Non-proliferative glomerulonephritis	-10.4272	215.604	2.96164e-05	0.961427	633430	577	632853	FALSE	FALSE	genitourinary
288.3	Eosinophilia	-10.3891	214.855	3.07673e-05	0.961434	634101	945	633156	FALSE	FALSE	hematopoietic
386.3	Labyrinthitis	-9.75665	202.034	5.79082e-05	0.961484	649134	592	648542	FALSE	FALSE	sense organs
149.1	Cancer of oropharynx	-9.24334	191.771	9.67541e-05	0.961557	701015	918	700097	FALSE	FALSE	neoplasms
733.9	Chondromalacia	-10.3998	217.392	3.04382e-05	0.961845	618390	1046	617344	FALSE	FALSE	musculoskeletal
599.6	Oliguria and anuria	-10.0711	210.604	4.22842e-05	0.96186	599214	646	598568	FALSE	FALSE	genitourinary
364.5	Corneal dystrophy	-8.87121	185.529	0.000140373	0.961863	654856	1448	653408	FALSE	FALSE	sense organs
456	Chronic venous insufficiency [CVI]	-9.81294	205.68	5.47384e-05	0.961948	642300	2265	640035	FALSE	FALSE	circulatory system
302.1	Decreased libido	-10.5458	221.446	2.63031e-05	0.962017	534319	855	533464	FALSE	FALSE	mental disorders
255.1	Adrenal hyperfunction	-10.785	226.813	2.07073e-05	0.962075	658351	1187	657164	FALSE	FALSE	endocrine/metabolic
433.11	Occlusion of cerebral arteries, with cerebral infarction	-9.591	202.197	6.83412e-05	0.962167	659816	1280	658536	FALSE	FALSE	circulatory system
216.1	Screening for malignant neoplasms of the skin	-9.50043	200.698	7.48196e-05	0.962245	661419	257	661162	FALSE	FALSE	neoplasms
457.2	Encounter for long-term (current) use of antiplatelets/antithrombotics	-9.48868	205.371	7.57042e-05	0.963149	641266	1231	640035	FALSE	FALSE	circulatory system
440.2	Atherosclerosis of the extremities	-9.53676	206.576	7.21502e-05	0.963178	664059	3086	660973	FALSE	FALSE	circulatory system
362.5	Toxic maculopathy of retina	-8.95641	194.052	0.000128908	0.963187	650905	351	650554	FALSE	FALSE	sense organs
333.1	Essential tremor	-10.6628	232.677	2.33988e-05	0.963448	613772	3108	610664	FALSE	FALSE	neurological
717	Polymyalgia Rheumatica	-8.33662	183.057	0.000239582	0.963676	706433	1075	705358	FALSE	FALSE	musculoskeletal
275.1	Disorders of iron metabolism	-10.3799	228.718	3.10506e-05	0.963802	682653	970	681683	FALSE	FALSE	hematopoietic
253.4	Anterior pituitary disorders	-10.3239	227.546	3.28376e-05	0.963812	658086	922	657164	FALSE	FALSE	endocrine/metabolic
283.2	Non-autoimmune hemolytic anemias	-10.1303	228.529	3.98544e-05	0.964643	602530	280	602250	FALSE	FALSE	hematopoietic
580.4	Renal sclerosis, NOS	-9.3914	211.876	8.34388e-05	0.964645	633333	480	632853	FALSE	FALSE	genitourinary
241.1	Nontoxic uninodular goiter	-0.0443856	1.00281	0.956585	0.964696	637624	4906	632718	FALSE	FALSE	endocrine/metabolic
332	Parkinson's disease	-9.65689	220.234	6.39832e-05	0.965025	614500	3836	610664	FALSE	FALSE	neurological
440.22	Atherosclerosis of native arteries of the extremities with intermittent claudication	-9.06948	206.886	0.000115127	0.965033	662718	1745	660973	FALSE	FALSE	circulatory system
198.7	Secondary malignant neoplasm of skin	-8.64532	200.383	0.000175949	0.965587	639940	529	639411	FALSE	FALSE	neoplasms
442.11	Abdominal aortic aneurysm	-8.38688	198.483	0.000227837	0.966295	663312	2339	660973	FALSE	FALSE	circulatory system
442.8	Aneurysm of other specified artery	-9.10324	215.61	0.000111304	0.966323	661520	547	660973	FALSE	FALSE	circulatory system
473.1	Chronic laryngitis	-10.8128	259.168	2.01394e-05	0.966721	516390	1597	514793	FALSE	FALSE	respiratory
647	Infectious and parasitic complications affecting pregnancy	-12.1087	296.637	5.51154e-06	0.967439	700038	977	699061	FALSE	FALSE	pregnancy complications
524	Dentofacial anomalies, including malocclusion	0.0202209	0.503917	1.02043	0.967991	665472	4537	660935	FALSE	FALSE	digestive
614.51	Cervicitis and endocervicitis	-11.6103	293.818	9.07177e-06	0.968479	671359	862	670497	FALSE	FALSE	genitourinary
623	Hypertrophy of female genital organs	-11.8213	300.747	7.34633e-06	0.968646	699800	1091	698709	FALSE	FALSE	genitourinary
253.7	Other disorders of neurohypophysis	-8.76353	225.056	0.000156332	0.968939	657441	277	657164	FALSE	FALSE	endocrine/metabolic
132.1	Pediculosis and phthirus infestation	-12.4064	319.74	4.09241e-06	0.969049	689400	472	688928	FALSE	FALSE	infectious diseases
394.1	Mitral valve stenosis and aortic valve stenosis	-9.2595	242.401	9.52031e-05	0.969529	635699	1570	634129	FALSE	FALSE	circulatory system
674	Other complications of the puerperium NEC	-11.331	301.185	1.19958e-05	0.96999	704816	425	704391	FALSE	FALSE	pregnancy complications
691.3	Congenital pigmentary anomalies of skin	-12.4367	332.436	3.97032e-06	0.970158	644804	654	644150	FALSE	FALSE	dermatologic
504	Other alveolar and parietoalveolar pneumonopathy	-9.94996	266.109	4.77295e-05	0.970174	623835	1602	622233	FALSE	FALSE	respiratory
627.21	Symptomatic artificial menopause	-11.1727	302.674	1.40526e-05	0.970554	621065	1471	619594	FALSE	FALSE	genitourinary
671	Venous/cerebrovascular complications embolism in pregnancy and the puerperium	-11.3376	308.077	1.19169e-05	0.970644	704823	432	704391	FALSE	FALSE	pregnancy complications
359.1	Muscular dystrophies	-11.9633	328.498	6.37418e-06	0.970949	678237	693	677544	FALSE	FALSE	neurological
614.53	Cyst or abscess of Bartholin's gland	-10.8173	298.373	2.00498e-05	0.97108	670881	384	670497	FALSE	FALSE	genitourinary
601.1	Prostatitis	-10.8345	299.355	1.97087e-05	0.971129	673901	1168	672733	FALSE	FALSE	genitourinary
756.21	Pectus excavatum	-12.2327	339.81	4.86866e-06	0.971283	688320	555	687765	FALSE	FALSE	congenital anomalies
290.16	Vascular dementia	-6.53903	183.356	0.00144589	0.971551	636587	964	635623	FALSE	FALSE	mental disorders
90.2	Gonococcal infections	-11.1779	314.576	1.39798e-05	0.971655	703962	402	703560	FALSE	FALSE	infectious diseases
743.4	Stress fracture	-11.7359	330.619	8.00114e-06	0.971684	661094	999	660095	FALSE	FALSE	musculoskeletal
323	Encephalitis	-11.7597	331.749	7.81279e-06	0.971723	701305	842	700463	FALSE	FALSE	neurological
577.2	Chronic pancreatitis	-11.5509	327.501	9.62779e-06	0.971865	700271	1254	699017	FALSE	FALSE	digestive
305.21	Anorexia nervosa	-12.2791	348.593	4.64802e-06	0.971901	534054	590	533464	FALSE	FALSE	mental disorders
250.21	Type 2 diabetes with ketoacidosis	-11.5993	330.148	9.1721e-06	0.971973	614335	710	613625	FALSE	FALSE	endocrine/metabolic
184.1	Malignant neoplasm of ovary and other uterine adnexa	-10.4385	299.991	2.92833e-05	0.972242	679126	1187	677939	FALSE	FALSE	neoplasms
621	Endometrial hyperplasia	-10.3856	299.05	3.0874e-05	0.972296	699270	561	698709	FALSE	FALSE	genitourinary
323.8	Encephalitis, non-infectious	-11.493	332.306	1.02008e-05	0.97241	701091	628	700463	FALSE	FALSE	neurological
736.4	Genu valgum or varum (acquired)	-12.226	353.85	4.90118e-06	0.972437	644991	492	644499	FALSE	FALSE	musculoskeletal
194	Cancer of other endocrine glands	-11.3333	328.168	1.19675e-05	0.97245	697420	403	697017	FALSE	FALSE	neoplasms
709.7	Unspecified diffuse connective tissue disease	-11.3667	329.285	1.15742e-05	0.972463	640562	778	639784	FALSE	FALSE	dermatologic
709.6	Other specified diffuse diseases of connective tissue	-11.2169	325.263	1.34448e-05	0.97249	640709	925	639784	FALSE	FALSE	dermatologic
134.1	Intestinal helminthiases	-11.571	335.839	9.43557e-06	0.972515	689182	254	688928	FALSE	FALSE	infectious diseases
733.2	Cyst of bone	-12.3956	360.139	4.13681e-06	0.972543	618120	776	617344	FALSE	FALSE	musculoskeletal
362.7	Hereditary retinal dystrophies	-11.5004	334.28	1.01261e-05	0.972555	651456	902	650554	FALSE	FALSE	sense organs
733.6	Costochondritis	-12.1515	354.093	5.28037e-06	0.972624	618187	843	617344	FALSE	FALSE	musculoskeletal
952	Spinal cord injury without evidence of spinal bone injury	-11.0696	323.416	1.55784e-05	0.972696	706977	569	706408	FALSE	FALSE	injuries & poisonings
803.21	Colles' fracture	-11.7943	345.07	7.54724e-06	0.972734	593041	1303	591738	FALSE	FALSE	injuries & poisonings
620	Dysplasia of female genital organs	-10.2233	299.402	3.63149e-05	0.972761	699236	527	698709	FALSE	FALSE	genitourinary
184.11	Malignant neoplasm of ovary	-10.2714	301.167	3.46084e-05	0.972793	678886	947	677939	FALSE	FALSE	neoplasms
204.4	Multiple myeloma	-10.9731	323.189	1.71563e-05	0.972915	693723	1879	691844	FALSE	FALSE	neoplasms
726.2	Synoviopathy	-11.5239	340.04	9.89107e-06	0.972965	593955	1149	592806	FALSE	FALSE	musculoskeletal
226	Benign neoplasm of thyroid glands	-10.9009	322.105	1.84409e-05	0.973003	697824	807	697017	FALSE	FALSE	neoplasms
958.2	Traumatic and surgical subcutaneous emphysema	-11.0679	327.873	1.56049e-05	0.973071	702072	575	701497	FALSE	FALSE	injuries & poisonings
715.2	Ankylosing spondylitis	-11.0442	328.948	1.59803e-05	0.973217	658162	701	657461	FALSE	FALSE	musculoskeletal
756.5	Congenital osteodystrophies	-11.7935	351.476	7.55352e-06	0.973233	688154	389	687765	FALSE	FALSE	congenital anomalies
495.11	Chronic obstructive asthma with exacerbation	-11.5714	345.472	9.43225e-06	0.97328	599161	595	598566	FALSE	FALSE	respiratory
358	Myoneural disorders	-11.087	331.166	1.53105e-05	0.973293	678477	933	677544	FALSE	FALSE	neurological
695.41	Cutaneous lupus erythematosus	-11.012	328.995	1.65024e-05	0.973298	640400	731	639669	FALSE	FALSE	dermatologic
574.11	Cholelithiasis with acute cholecystitis	-11.0809	331.079	1.5404e-05	0.973301	685476	748	684728	FALSE	FALSE	digestive
184.2	Cancer of other female genital organs (excluding uterus and ovary)	-10.0572	300.553	4.2875e-05	0.973306	678550	611	677939	FALSE	FALSE	neoplasms
224.1	Benign neoplasm of eye, uveal	-10.7667	322.077	2.10892e-05	0.973332	697583	1244	696339	FALSE	FALSE	neoplasms
528.12	Oral aphthae	-11.7016	350.971	8.28057e-06	0.973403	683008	591	682417	FALSE	FALSE	digestive
535.1	Acute gastritis	-11.6563	351.734	8.66449e-06	0.973563	667408	650	666758	FALSE	FALSE	digestive
362.8	Retinal hemorrhage/ischemia	-10.9848	331.801	1.69568e-05	0.97359	651345	791	650554	FALSE	FALSE	sense organs
790.1	Elevated sedimentation rate	-10.8741	329.016	1.89421e-05	0.973634	696168	904	695264	FALSE	FALSE	symptoms
363.3	Chorioretinal scars	-10.7753	326.649	2.09092e-05	0.973685	654625	1217	653408	FALSE	FALSE	sense organs
202.22	Reticulosarcoma	-10.7198	325.12	2.21038e-05	0.973697	692862	1018	691844	FALSE	FALSE	neoplasms
174.2	Breast cancer [male]	-10.1605	308.522	3.86698e-05	0.973728	669545	564	668981	FALSE	FALSE	neoplasms
379.1	Scleritis and episcleritis	-11.3777	345.73	1.14475e-05	0.973747	619815	1145	618670	FALSE	FALSE	sense organs
836	Traumatic arthropathy	-10.7603	328.39	2.12253e-05	0.97386	664163	731	663432	FALSE	FALSE	injuries & poisonings
523.3	Periodontitis (acute or chronic)	-11.3802	347.727	1.14197e-05	0.973892	661921	986	660935	FALSE	FALSE	digestive
526.41	Temporomandibular joint disorder, unspecified	-11.345	346.813	1.18289e-05	0.973904	661675	740	660935	FALSE	FALSE	digestive
229	Benign neoplasm of unspecified sites	-10.749	329.032	2.14671e-05	0.973939	706009	441	705568	FALSE	FALSE	neoplasms
242.3	Exophthalmos	-11.3479	347.691	1.17945e-05	0.973963	633328	610	632718	FALSE	FALSE	endocrine/metabolic
81.1	Graft-versus-host disease	-11.1821	342.893	1.39216e-05	0.973985	690887	659	690228	FALSE	FALSE	infectious diseases
204.12	Lymphoid leukemia, chronic	-10.5635	324.115	2.58432e-05	0.974	692863	1019	691844	FALSE	FALSE	neoplasms
726.4	Calcaneal spur; Exostosis NOS	-11.0123	338.811	1.64968e-05	0.974071	593615	809	592806	FALSE	FALSE	musculoskeletal
695.1	Toxic erythema	-11.003	338.689	1.66509e-05	0.974084	644441	291	644150	FALSE	FALSE	dermatologic
172.3	Carcinoma in situ of skin	-10.0141	308.415	4.47641e-05	0.974098	654008	1323	652685	FALSE	FALSE	neoplasms
592.2	Urethritis and urethral syndrome	-10.999	338.842	1.67191e-05	0.974105	594944	402	594542	FALSE	FALSE	genitourinary
227.1	Benign neoplasm of adrenal gland	-10.5821	326.263	2.53669e-05	0.974126	697706	689	697017	FALSE	FALSE	neoplasms
362.22	Macular degeneration, wet	-8.37449	258.654	0.000230678	0.974171	652045	1491	650554	FALSE	FALSE	sense organs
528.5	Diseases of lips	-11.3444	350.571	1.18359e-05	0.974185	682987	570	682417	FALSE	FALSE	digestive
145.2	Cancer of tongue	-10.2909	318.107	3.39398e-05	0.974193	701014	917	700097	FALSE	FALSE	neoplasms
705.1	Dyshidrosis	-10.5292	325.52	2.67436e-05	0.974196	658860	657	658203	FALSE	FALSE	dermatologic
202.21	Nodular lymphoma	-10.3848	322.845	3.08985e-05	0.974339	692793	949	691844	FALSE	FALSE	neoplasms
531.4	Peptic ulcer, site unspecified	-10.2661	319.25	3.4794e-05	0.974347	694583	987	693596	FALSE	FALSE	digestive
962.1	Adrenal cortical steroids causing adverse effects in therapeutic use	-11.0659	345.043	1.56365e-05	0.974415	633873	597	633276	FALSE	FALSE	injuries & poisonings
531.3	Duodenal ulcer	-10.3805	324.152	3.10303e-05	0.974453	694227	631	693596	FALSE	FALSE	digestive
523.31	Acute periodontitis	-11.1135	347.252	1.49098e-05	0.974469	661655	720	660935	FALSE	FALSE	digestive
362.27	Drusen (degenerative) of retina	-9.66284	301.941	6.36037e-05	0.97447	652045	1491	650554	FALSE	FALSE	sense organs
425.11	Hypertrophic obstructive cardiomyopathy	-10.9626	342.798	1.73375e-05	0.974488	683121	797	682324	FALSE	FALSE	circulatory system
425.12	Other hypertrophic cardiomyopathy	-10.9314	343.159	1.78875e-05	0.974587	682895	571	682324	FALSE	FALSE	circulatory system
594.2	Calculus of lower urinary tract	-10.5439	331.967	2.63549e-05	0.974662	679732	529	679203	FALSE	FALSE	genitourinary
81.12	Chronic graft-versus-host disease	-10.8375	342.082	1.96487e-05	0.974726	690757	529	690228	FALSE	FALSE	infectious diseases
204.22	Myeloid leukemia, chronic	-10.3989	328.822	3.04653e-05	0.974771	692383	539	691844	FALSE	FALSE	neoplasms
242.2	Toxic multinodular goiter	-10.3501	330.374	3.19884e-05	0.975008	633483	765	632718	FALSE	FALSE	endocrine/metabolic
157	Pancreatic cancer	-9.98376	319.058	4.61432e-05	0.975037	684932	889	684043	FALSE	FALSE	neoplasms
364.51	Fuchs' dystrophy	-9.44756	302.018	7.88815e-05	0.975045	654512	1104	653408	FALSE	FALSE	sense organs
571.51	Cirrhosis of liver without mention of alcohol	-0.0313476	1.00238	0.969139	0.975052	661118	5667	655451	FALSE	FALSE	digestive
386.21	Central origin vertigo	-10.2764	328.658	3.44374e-05	0.975056	649271	729	648542	FALSE	FALSE	sense organs
364.2	Corneal edema	-9.92204	320.385	4.90811e-05	0.975294	654290	882	653408	FALSE	FALSE	sense organs
772.1	Muscular wasting and disuse atrophy	-10.4927	339.036	2.77392e-05	0.975311	659887	583	659304	FALSE	FALSE	symptoms
374.2	Lagophthalmos	-10.4059	336.27	3.02524e-05	0.975313	607450	371	607079	FALSE	FALSE	sense organs
875	Non-healing surgical wound	-10.419	338.14	2.98597e-05	0.975419	633649	589	633060	FALSE	FALSE	injuries & poisonings
374.1	Ectropion or entropion	-9.95396	323.365	4.75389e-05	0.975443	608286	1207	607079	FALSE	FALSE	sense organs
376	Disorders of the orbit	-10.6747	346.796	2.31231e-05	0.975444	618954	284	618670	FALSE	FALSE	sense organs
735.23	Hallux rigidus	-10.8801	354.885	1.88298e-05	0.975542	645477	978	644499	FALSE	FALSE	musculoskeletal
451.2	Phlebitis and thrombophlebitis of lower extremities	-10.4949	343.961	2.76768e-05	0.975659	640953	918	640035	FALSE	FALSE	circulatory system
599.1	Urinary obstruction	-10.1774	334.597	3.80211e-05	0.975735	599401	833	598568	FALSE	FALSE	genitourinary
713.5	Arthropathy associated with neurological disorders	-9.84796	324.74	5.2855e-05	0.975807	652180	570	651610	FALSE	FALSE	musculoskeletal
564.9	Personal history of diseases of digestive system	-11.1912	369.037	1.37952e-05	0.975808	593234	581	592653	FALSE	FALSE	digestive
270.33	Amyloidosis	-9.94899	329.236	4.7776e-05	0.975893	690293	553	689740	FALSE	FALSE	endocrine/metabolic
151	Cancer of stomach	-9.64123	319.057	6.49931e-05	0.975893	684646	603	684043	FALSE	FALSE	neoplasms
687.3	Changes in skin texture	-10.3849	344.189	3.08958e-05	0.97593	612935	279	612656	FALSE	FALSE	dermatologic
771.2	Cramp of limb	-9.9154	328.734	4.94081e-05	0.975938	667428	623	666805	FALSE	FALSE	symptoms
327.6	Circadian rhythm sleep disorder	-10.8111	358.604	2.01746e-05	0.975949	610258	274	609984	FALSE	FALSE	neurological
159.2	Malignant neoplasm of small intestine, including duodenum	-9.75532	323.868	5.79855e-05	0.97597	684489	446	684043	FALSE	FALSE	neoplasms
580.14	Chronic glomerulonephritis, NOS	-10.5137	349.554	2.71622e-05	0.976005	633284	431	632853	FALSE	FALSE	genitourinary
291.1	Transient mental disorders due to conditions classified elsewhere	-10.941	364.627	1.77159e-05	0.976062	636045	422	635623	FALSE	FALSE	mental disorders
446.9	Arteritis NOS	-10.5905	354.987	2.51545e-05	0.9762	661631	658	660973	FALSE	FALSE	circulatory system
150	Cancer of esophagus	-9.36001	313.816	8.60991e-05	0.976205	684570	527	684043	FALSE	FALSE	neoplasms
442.4	Arterial dissection	-10.6179	356.15	2.44731e-05	0.976216	661441	468	660973	FALSE	FALSE	circulatory system
149.9	Cancer of of nasal cavities	-9.54207	320.111	7.17679e-05	0.97622	700526	429	700097	FALSE	FALSE	neoplasms
347	Cataplexy and narcolepsy	-11.6856	392.381	8.41386e-06	0.976241	611256	592	610664	FALSE	FALSE	neurological
556	Ulceration of the lower GI tract	-10.7902	366.63	2.05999e-05	0.976521	593237	584	592653	FALSE	FALSE	digestive
789.1	Persistent vomiting	-11.0665	378.062	1.56268e-05	0.976648	595900	326	595574	FALSE	FALSE	symptoms
255.11	Cushing's syndrome	-10.8173	369.631	2.00493e-05	0.976653	657651	487	657164	FALSE	FALSE	endocrine/metabolic
480.3	Pneumonia due to fungus (mycoses)	-10.9576	376.758	1.74243e-05	0.976798	581564	554	581010	FALSE	FALSE	respiratory
149.2	Cancer of nasopharynx	-9.3542	322.006	8.66012e-05	0.976825	700315	218	700097	FALSE	FALSE	neoplasms
10	Tuberculosis	-10.1875	351.534	3.76395e-05	0.976881	655310	490	654820	FALSE	FALSE	infectious diseases
964	Poisoning by agents primarily affecting blood constituents	-9.94647	343.862	4.78966e-05	0.976924	633594	318	633276	FALSE	FALSE	injuries & poisonings
334.1	Spinocerebellar disease	-11.3609	393.767	1.16414e-05	0.976983	611342	678	610664	FALSE	FALSE	neurological
853	Complication of colostomy or enterostomy	-10.9983	382.658	1.67308e-05	0.977071	665235	677	664558	FALSE	FALSE	injuries & poisonings
743.21	Pathologic fracture of vertebrae	-9.16908	320.165	0.000104212	0.977153	660827	732	660095	FALSE	FALSE	musculoskeletal
348.7	Coma	-11.0918	388.889	1.52369e-05	0.977246	611526	862	610664	FALSE	FALSE	neurological
286.5	Hemorrhagic disorder due to intrinsic circulating anticoagulants	-9.48613	337.047	7.58971e-05	0.977547	651096	982	650114	FALSE	FALSE	hematopoietic
383	Otosclerosis	-10.8581	386.328	1.92482e-05	0.977578	593539	490	593049	FALSE	FALSE	sense organs
426.4	Anomalous atrioventricular excitation	-12.1211	434.004	5.44365e-06	0.977719	571720	747	570973	FALSE	FALSE	circulatory system
371.9	Chronic inflammatory disorders of orbit	-9.34279	336.609	8.75943e-05	0.977857	607203	124	607079	FALSE	FALSE	sense organs
440.21	Atherosclerosis of native arteries of the extremities with ulceration or gangrene	-9.34833	337.469	8.71105e-05	0.9779	661881	908	660973	FALSE	FALSE	circulatory system
528.7	Sialolithiasis	-9.59199	348.891	6.82734e-05	0.978067	682584	167	682417	FALSE	FALSE	digestive
681.2	Cellulitis and abscess of face/neck	-0.0194262	0.709984	0.980761	0.978171	625436	3296	622140	FALSE	FALSE	dermatologic
414.2	ASCVD	-9.19816	337.447	0.000101225	0.978254	626705	1106	625599	FALSE	FALSE	circulatory system
440.9	Atherosclerosis of aorta	-9.08539	336.873	0.000113309	0.978484	662069	1096	660973	FALSE	FALSE	circulatory system
530.13	Barrett's esophagus	-11.0292	411.93	1.62204e-05	0.97864	571541	1141	570400	FALSE	FALSE	digestive
281.11	Pernicious anemia	-9.74995	364.31	5.82975e-05	0.978649	603098	848	602250	FALSE	FALSE	hematopoietic
499	Cystic fibrosis	-13.1279	535.375	1.98898e-06	0.980437	707514	622	706892	FALSE	FALSE	respiratory
187	Cancer of other male genital organs	-12.1209	495.186	5.44448e-06	0.980472	696764	737	696027	FALSE	FALSE	neoplasms
429.2	Abnormal function study of cardiovascular system	-10.4291	426.856	2.95598e-05	0.980508	651376	735	650641	FALSE	FALSE	circulatory system
131	Protozoan infection	-12.2578	502.768	4.74792e-06	0.980549	689578	650	688928	FALSE	FALSE	infectious diseases
261.41	Rickets or osteomalacia	-11.011	455.323	1.65184e-05	0.980707	613413	267	613146	FALSE	FALSE	endocrine/metabolic
614.32	Chronic inflammatory pelvic disease	-12.0321	499.444	5.94994e-06	0.98078	671086	589	670497	FALSE	FALSE	genitourinary
601.4	Balanoposthitis	-11.8997	496.672	6.79219e-06	0.980885	673088	355	672733	FALSE	FALSE	genitourinary
260.1	Cachexia	-10.3831	438.792	3.09506e-05	0.981121	613762	616	613146	FALSE	FALSE	endocrine/metabolic
696.3	Pityriasis	-12.7264	545.562	2.97165e-06	0.981389	644530	380	644150	FALSE	FALSE	dermatologic
612.1	Galactorrhea	-11.7296	502.897	8.05164e-06	0.981392	663957	336	663621	FALSE	FALSE	genitourinary
180.1	Cervical cancer	-11.4987	495.381	1.01431e-05	0.981481	658432	862	657570	FALSE	FALSE	neoplasms
601.8	Other inflammatory disorders of male genital organs	-11.4575	494.922	1.05698e-05	0.981531	673082	349	672733	FALSE	FALSE	genitourinary
610.3	Fibrosclerosis of breast	-11.5186	498.261	9.94367e-06	0.981557	664173	552	663621	FALSE	FALSE	genitourinary
610.8	Other specified benign mammary dysplasias	-11.5862	502.172	9.29316e-06	0.981593	664279	658	663621	FALSE	FALSE	genitourinary
988	Toxic effect of noxious substances eaten as food	-12.2061	531.026	4.9999e-06	0.981662	703397	141	703256	FALSE	FALSE	injuries & poisonings
278.3	Localized adiposity	-12.1865	534.197	5.09899e-06	0.9818	607684	958	606726	FALSE	FALSE	endocrine/metabolic
270.2	Disorders of amino-acid metabolism	-12.5276	549.71	3.62535e-06	0.981818	690146	406	689740	FALSE	FALSE	endocrine/metabolic
504.1	Idiopathic fibrosing alveolitis	-9.75975	431.537	5.77292e-05	0.981956	623118	885	622233	FALSE	FALSE	respiratory
704.12	Telogen effluvium	-11.5549	513.588	9.58889e-06	0.98205	674566	541	674025	FALSE	FALSE	dermatologic
271.9	Other disorders of carbohydrate transport and metabolism	-12.1153	541.744	5.47501e-06	0.982158	704376	291	704085	FALSE	FALSE	endocrine/metabolic
613.9	Breast disorder NOS	-11.1215	500.74	1.47911e-05	0.98228	686441	359	686082	FALSE	FALSE	genitourinary
609	Male infertility and abnormal spermatozoa	-11.7087	529.148	8.22238e-06	0.982346	653810	390	653420	FALSE	FALSE	genitourinary
366.3	Traumatic cataract	-11.8035	537.48	7.47814e-06	0.982479	648786	262	648524	FALSE	FALSE	sense organs
609.1	Infertility, male	-11.5926	531.923	9.23463e-06	0.982613	653687	267	653420	FALSE	FALSE	genitourinary
722.9	Other and unspecified disc disorder	-11.7941	545.352	7.5486e-06	0.982746	624674	745	623929	FALSE	FALSE	musculoskeletal
601.12	Chronic prostatitis	-10.6549	493.944	2.35857e-05	0.98279	673128	395	672733	FALSE	FALSE	genitourinary
742.8	Articular cartilage disorder	-11.9785	555.926	6.27796e-06	0.982809	633295	335	632960	FALSE	FALSE	musculoskeletal
117.1	Histoplasmosis	-12.2599	569.928	4.73801e-06	0.982838	642566	881	641685	FALSE	FALSE	infectious diseases
287.2	Allergic purpura	-12.7051	590.707	3.03572e-06	0.98284	650415	301	650114	FALSE	FALSE	hematopoietic
202.24	Large cell lymphoma	-11.4996	535.155	1.01345e-05	0.982856	692640	796	691844	FALSE	FALSE	neoplasms
189.4	Malignant neoplasm of other urinary organs	-11.2418	523.181	1.31139e-05	0.982857	701486	892	700594	FALSE	FALSE	neoplasms
870.2	Open wound of ear	-11.9028	554.655	6.77115e-06	0.982879	633319	259	633060	FALSE	FALSE	injuries & poisonings
190	Cancer of eye	-11.5927	543.157	9.23341e-06	0.982972	696812	473	696339	FALSE	FALSE	neoplasms
420.1	Myocarditis	-11.9512	561.896	6.45135e-06	0.983031	682598	274	682324	FALSE	FALSE	circulatory system
874	Complication of amputation stump	-11.6556	550.967	8.67054e-06	0.983122	633626	566	633060	FALSE	FALSE	injuries & poisonings
520.1	Hereditary disturbances in tooth structure	-12.1749	576.041	5.15824e-06	0.983138	661160	225	660935	FALSE	FALSE	digestive
528.4	Cysts of oral soft tissues	-12.1687	576.026	5.19018e-06	0.983146	682674	257	682417	FALSE	FALSE	digestive
727.5	Rupture of synovium	-11.7719	557.915	7.71813e-06	0.983166	593505	699	592806	FALSE	FALSE	musculoskeletal
202.23	Lymphosarcoma	-11.2786	535.869	1.26403e-05	0.983208	692430	586	691844	FALSE	FALSE	neoplasms
270.21	Disorders of urea cycle metabolism	-11.5186	547.577	9.94316e-06	0.983217	689948	208	689740	FALSE	FALSE	endocrine/metabolic
286.13	Congenital factor VIII disorder	-12.1143	576.202	5.48036e-06	0.983226	650415	301	650114	FALSE	FALSE	hematopoietic
871.4	Open wound of toe(s)	-11.7244	561.555	8.09362e-06	0.983343	633349	289	633060	FALSE	FALSE	injuries & poisonings
358.1	Myasthenia gravis	-11.33	543.322	1.20069e-05	0.983363	678154	610	677544	FALSE	FALSE	neurological
370.2	Superficial keratitis	-11.4609	550.286	1.05343e-05	0.983384	607640	561	607079	FALSE	FALSE	sense organs
728.71	Contracture of palmar fascia [Dupuytren's disease]	-11.2648	542.914	1.28156e-05	0.983446	593609	803	592806	FALSE	FALSE	musculoskeletal
594.8	Renal colic	-11.5563	557.533	9.57573e-06	0.983463	679556	353	679203	FALSE	FALSE	genitourinary
911	Blister	-11.1409	537.847	1.45068e-05	0.983474	706801	245	706556	FALSE	FALSE	injuries & poisonings
286.11	Von willebrand's disease	-12.3594	598.388	4.28905e-06	0.983521	650502	388	650114	FALSE	FALSE	hematopoietic
695.81	Erythema nodosum	-11.262	545.447	1.28523e-05	0.983527	644345	195	644150	FALSE	FALSE	dermatologic
200.1	Polycythemia vera	-11.3696	551.476	1.1541e-05	0.983551	656895	539	656356	FALSE	FALSE	neoplasms
727.2	Bursitis disorders	-11.2816	547.641	1.26027e-05	0.983564	593517	711	592806	FALSE	FALSE	musculoskeletal
709.3	Systemic sclerosis	-11.1694	542.616	1.4099e-05	0.983577	640350	566	639784	FALSE	FALSE	dermatologic
255.3	Adrenogenital disorders	-12.6408	615.944	3.23718e-06	0.983626	657521	357	657164	FALSE	FALSE	endocrine/metabolic
253.3	Diabetes insipidus	-12.6402	618.55	3.23904e-06	0.983696	657732	568	657164	FALSE	FALSE	endocrine/metabolic
350.6	Disturbances of sensation of smell and taste	-11.7669	576.277	7.75704e-06	0.983709	661981	708	661273	FALSE	FALSE	neurological
81.11	Acute graft-versus-host disease	-11.4816	565.561	1.03179e-05	0.983803	690560	332	690228	FALSE	FALSE	infectious diseases
209	Neuroendocrine tumors	-10.8317	534.165	1.97623e-05	0.983822	707888	389	707499	FALSE	FALSE	neoplasms
364.9	Cornea replaced by transplant	-10.8182	534.544	2.0032e-05	0.983853	653946	538	653408	FALSE	FALSE	sense organs
942	Infusion and transfusion reaction	-11.6895	578.098	8.38129e-06	0.983867	593808	375	593433	FALSE	FALSE	injuries & poisonings
701.1	Keratoderma, acquired	-10.8005	536.942	2.03884e-05	0.983952	666032	578	665454	FALSE	FALSE	dermatologic
117.4	Aspergillosis	-11.4465	570.221	1.06865e-05	0.983984	642020	335	641685	FALSE	FALSE	infectious diseases
575.9	Nonspecific abnormal findings on radiological and other examination of biliary tract	-10.8782	542.767	1.88654e-05	0.98401	684993	265	684728	FALSE	FALSE	digestive
227.2	Benign neoplasm of parathyroid gland	-10.4215	521.236	2.97851e-05	0.984048	697373	356	697017	FALSE	FALSE	neoplasms
362.31	Separation of retinal layers	-10.7651	538.506	2.11238e-05	0.984051	650894	340	650554	FALSE	FALSE	sense organs
769	Nonallopathic lesions NEC	-10.5579	529.838	2.59879e-05	0.984102	707237	320	706917	FALSE	FALSE	symptoms
300.13	Phobia	-11.9532	603.123	6.43856e-06	0.984188	533789	325	533464	FALSE	FALSE	mental disorders
286.12	Congenital deficiency of other clotting factors (including factor VII)	-11.7597	593.966	7.81295e-06	0.984204	650422	308	650114	FALSE	FALSE	hematopoietic
303.1	Dissociative disorder	-11.7963	596.224	7.53234e-06	0.984215	533701	237	533464	FALSE	FALSE	mental disorders
420.22	Chronic pericarditis	-11.0597	559.791	1.57332e-05	0.984237	682749	425	682324	FALSE	FALSE	circulatory system
580.11	Proliferative glomerulonephritis	-11.7206	594.022	8.12459e-06	0.984258	633138	285	632853	FALSE	FALSE	genitourinary
145.3	Cancer of major salivary glands	-10.4003	527.897	3.04241e-05	0.984282	700473	376	700097	FALSE	FALSE	neoplasms
526.9	Jaw disease NOS	-11.2951	575.385	1.24342e-05	0.984338	661252	317	660935	FALSE	FALSE	digestive
565.1	Anal and rectal polyp	-11.2303	573.687	1.32657e-05	0.984382	662785	439	662346	FALSE	FALSE	digestive
531.5	Gastrojejunal ulcer	-10.4201	534.061	2.98275e-05	0.984433	693757	161	693596	FALSE	FALSE	digestive
360.3	Hypotony of eye	-10.3753	533.356	3.11944e-05	0.98448	653721	313	653408	FALSE	FALSE	sense organs
767	Cervicocranial/Cervicobrachial syndrome	-10.4997	541.372	2.75452e-05	0.984526	659628	191	659437	FALSE	FALSE	symptoms
289.9	Abnormality of red blood cells	-11.3065	583.148	1.22928e-05	0.984531	633449	293	633156	FALSE	FALSE	hematopoietic
433.12	Cerebral atherosclerosis	-9.53532	494.366	7.22543e-05	0.984611	659667	1131	658536	FALSE	FALSE	circulatory system
274.2	Crystal arthropathies	-10.0112	519.367	4.4894e-05	0.984621	693012	432	692580	FALSE	FALSE	endocrine/metabolic
716.1	Unspecified polyarthropathy or polyarthritis	-10.4785	545.586	2.81355e-05	0.984677	651763	153	651610	FALSE	FALSE	musculoskeletal
41.21	Rheumatic fever / chorea	-11.6326	606.307	8.87214e-06	0.984693	655001	181	654820	FALSE	FALSE	infectious diseases
274.21	Chondrocalcinosis	-9.92265	519.162	4.90509e-05	0.984751	692978	398	692580	FALSE	FALSE	endocrine/metabolic
695.2	Bullous dermatoses	-10.4299	546.986	2.95365e-05	0.984787	644496	346	644150	FALSE	FALSE	dermatologic
556.1	Ulceration of intestine	-11.4826	602.244	1.03083e-05	0.984788	593107	454	592653	FALSE	FALSE	digestive
731	Osteitis deformans and osteopathies associated with other disorders classified elsewhere	-10.9156	576.455	1.81721e-05	0.984892	617785	441	617344	FALSE	FALSE	musculoskeletal
589	Abnormal results of function study of kidney	-11.1498	589.532	1.43779e-05	0.984911	633113	260	632853	FALSE	FALSE	genitourinary
964.1	Anticoagulants causing adverse effects	-10.6252	565.085	2.42956e-05	0.984998	633561	285	633276	FALSE	FALSE	injuries & poisonings
443.7	Peripheral angiopathy in diseases classified elsewhere	-10.4209	559.601	2.98032e-05	0.985143	661586	613	660973	FALSE	FALSE	circulatory system
53.1	Herpes zoster with nervous system complications	-10.8163	582.797	2.00705e-05	0.985193	586292	576	585716	FALSE	FALSE	infectious diseases
384.1	Myringitis	-11.9019	641.593	6.77773e-06	0.9852	593293	244	593049	FALSE	FALSE	sense organs
275.11	Hereditary hemochromatosis	-11.3242	613.188	1.20775e-05	0.985266	682028	345	681683	FALSE	FALSE	hematopoietic
286.4	Acquired coagulation factor deficiency	-10.797	591.347	2.04599e-05	0.985433	650385	271	650114	FALSE	FALSE	hematopoietic
334.2	Anterior horn cell disease	-11.59	642.492	9.25819e-06	0.985608	611192	528	610664	FALSE	FALSE	neurological
440.1	Atherosclerosis of renal artery	-9.92928	558.424	4.87268e-05	0.985814	661864	891	660973	FALSE	FALSE	circulatory system
255.12	Hyperaldosteronism	-10.7218	603.271	2.20596e-05	0.98582	657513	349	657164	FALSE	FALSE	endocrine/metabolic
290.13	Senile dementia	-7.1538	402.764	0.000781888	0.985829	636825	1202	635623	FALSE	FALSE	mental disorders
695.22	Pemphigus and pemphigoid	-9.45169	534.436	7.85567e-05	0.98589	644378	228	644150	FALSE	FALSE	dermatologic
857	Mechanical complication of unspecified genitourinary device, implant, and graft	-10.7756	616.479	2.09033e-05	0.986054	664965	407	664558	FALSE	FALSE	injuries & poisonings
442.3	Aneurysm of artery of lower extremity	-9.68713	558.846	6.20771e-05	0.98617	661404	431	660973	FALSE	FALSE	circulatory system
259.2	Carcinoid syndrome	-10.1014	603.42	4.10227e-05	0.986644	657451	287	657164	FALSE	FALSE	endocrine/metabolic
530.12	Ulcer of esophagus	-11.4378	685.04	1.07803e-05	0.986679	570837	437	570400	FALSE	FALSE	digestive
513.32	Orthopnea	-10.3823	627.362	3.09756e-05	0.986796	681594	292	681302	FALSE	FALSE	respiratory
333.8	Other degenerative diseases of the basal ganglia	-10.0601	613.494	4.275e-05	0.986917	611130	466	610664	FALSE	FALSE	neurological
757	Congenital anomalies of the integument	-12.102	740.727	5.54837e-06	0.986965	688204	208	687996	FALSE	FALSE	congenital anomalies
187.2	Malignant neoplasm of testis	-13.1176	815.492	2.00959e-06	0.987166	696585	558	696027	FALSE	FALSE	neoplasms
500	Lung disease due to external agents	-11.5456	726.594	9.67815e-06	0.987322	622782	549	622233	FALSE	FALSE	respiratory
90.3	Venereal diseases due to Chlamydia trachomatis	-12.8075	836.406	2.74019e-06	0.987783	703771	211	703560	FALSE	FALSE	infectious diseases
614.31	Acute inflammatory pelvic disease	-12.352	814.475	4.32132e-06	0.9879	670650	153	670497	FALSE	FALSE	genitourinary
756.22	Pectus carinatum	-13.4705	913.965	1.41203e-06	0.988241	687983	218	687765	FALSE	FALSE	congenital anomalies
174.3	Neoplasm of uncertain behavior of breast	-11.7592	813.16	7.81697e-06	0.988462	669519	538	668981	FALSE	FALSE	neoplasms
870.6	Open wound of neck	-12.7251	897.88	2.9756e-06	0.988692	633332	272	633060	FALSE	FALSE	injuries & poisonings
325	Phlebitis and thrombophlebitis of intracranial venous sinuses	-12.6551	896.772	3.19114e-06	0.988741	700718	255	700463	FALSE	FALSE	neurological
612.3	Congenital anomalies of breast	-11.9697	853.73	6.33324e-06	0.988814	663730	109	663621	FALSE	FALSE	genitourinary
742.1	Loose body in joint	-12.7496	910.65	2.90346e-06	0.98883	633287	327	632960	FALSE	FALSE	musculoskeletal
989	Toxic effect of other substances, chiefly nonmedicinal as to source	-12.4768	894.096	3.81423e-06	0.988866	703555	299	703256	FALSE	FALSE	injuries & poisonings
426.25	Other heart block	-9.77005	705.197	5.71377e-05	0.988946	571127	154	570973	FALSE	FALSE	circulatory system
870.8	Open wound of genital organs	-12.6299	911.817	3.27279e-06	0.988949	633226	166	633060	FALSE	FALSE	injuries & poisonings
741.1	Ankylosis of joint	-12.6115	914.478	3.33347e-06	0.988997	633362	402	632960	FALSE	FALSE	musculoskeletal
528.41	Cyst of the salivary gland	-13.0216	949.946	2.21207e-06	0.989063	682649	232	682417	FALSE	FALSE	digestive
754.1	Lumbosacral spondylolysis, congenital	-13.1503	960.863	1.94494e-06	0.989081	688043	278	687765	FALSE	FALSE	congenital anomalies
270.11	Disturbances of sulphur-bearing amino-acid metabolism	-12.3212	901.169	4.45606e-06	0.989091	689894	154	689740	FALSE	FALSE	endocrine/metabolic
711.3	Behcet's syndrome	-12.1941	895.623	5.06029e-06	0.989137	651769	159	651610	FALSE	FALSE	musculoskeletal
729.3	Panniculitis	-12.3915	911.362	4.15373e-06	0.989152	593111	305	592806	FALSE	FALSE	musculoskeletal
736.3	Acquired deformities of hip	-12.9653	955.531	2.34011e-06	0.989174	644637	138	644499	FALSE	FALSE	musculoskeletal
225.2	Benign neoplasm of spinal cord, meninges	-11.9888	889.725	6.21343e-06	0.989249	696536	197	696339	FALSE	FALSE	neoplasms
851	Complications of transplants and reattached limbs	-13.7205	1022.19	1.09963e-06	0.989291	666027	1469	664558	FALSE	FALSE	injuries & poisonings
728.1	Muscular calcification and ossification	-12.1827	907.893	5.11836e-06	0.989294	593052	246	592806	FALSE	FALSE	musculoskeletal
526.42	Arthralgia/ankylosis of temporomandibular joint	-12.5175	933.421	3.66206e-06	0.9893	661226	291	660935	FALSE	FALSE	digestive
531.1	Hemorrhage from gastrointestinal ulcer	-11.733	877.896	8.02434e-06	0.989337	694073	477	693596	FALSE	FALSE	digestive
966	Poisoning by anticonvulsants and anti-Parkinsonism drugs	-12.4293	939.469	3.99968e-06	0.989444	633479	203	633276	FALSE	FALSE	injuries & poisonings
602	Other disorders of prostate	-10.5499	799.205	2.61953e-05	0.989468	673024	291	672733	FALSE	FALSE	genitourinary
526.1	Cysts of the jaws	-12.5786	954.322	3.4449e-06	0.989484	661138	203	660935	FALSE	FALSE	digestive
741.5	Hemarthrosis	-11.8837	904.638	6.90174e-06	0.989519	633163	203	632960	FALSE	FALSE	musculoskeletal
272.9	Unspecified disorder of lipoid metabolism	-11.6296	888.633	8.89859e-06	0.989558	573055	232	572823	FALSE	FALSE	endocrine/metabolic
79.1	Varicella infection	-12.789	980.105	2.79139e-06	0.989589	585880	164	585716	FALSE	FALSE	infectious diseases
715.3	Spinal enthesopathy	-11.5272	889.758	9.85849e-06	0.989663	657750	289	657461	FALSE	FALSE	musculoskeletal
245.1	Thyroiditis, acute and subacute	-12.0245	928.18	5.99568e-06	0.989664	632928	210	632718	FALSE	FALSE	endocrine/metabolic
962.2	Insulins and antidiabetic agents causing adverse effects in therapeutic use	-12.1913	941.457	5.0743e-06	0.989668	633439	163	633276	FALSE	FALSE	injuries & poisonings
580.13	Acute glomerulonephritis, NOS	-12.584	974.287	3.42656e-06	0.989695	633032	179	632853	FALSE	FALSE	genitourinary
575.6	Cholesterolosis of gallbladder	-11.4824	890.095	1.03096e-05	0.989707	684865	137	684728	FALSE	FALSE	digestive
938.1	Acute dermatitis due to solar radiation	-12.3187	955.288	4.46735e-06	0.989711	593573	140	593433	FALSE	FALSE	dermatologic
709.4	Polymyositis	-11.5825	900.692	9.32772e-06	0.98974	640084	300	639784	FALSE	FALSE	dermatologic
223	Benign neoplasm of kidney and other urinary organs	-11.5784	903.058	9.36611e-06	0.98977	609130	299	608831	FALSE	FALSE	neoplasms
514.1	Abnormal results of function study of pulmonary system	-12.2622	957.702	4.72725e-06	0.989784	685022	327	684695	FALSE	FALSE	respiratory
529.1	Glossitis	-12.0746	949.657	5.70235e-06	0.989855	682627	210	682417	FALSE	FALSE	digestive
741.6	Villonodular synovitis	-11.5822	916.077	9.33087e-06	0.989912	633115	155	632960	FALSE	FALSE	musculoskeletal
361.2	Retinoschisis and retinal cysts	-11.3292	897.254	1.20175e-05	0.989926	653568	160	653408	FALSE	FALSE	sense organs
204.3	Monocytic leukemia	-11.324	896.925	1.2079e-05	0.989927	691999	155	691844	FALSE	FALSE	neoplasms
586.3	Vascular disorders of kidney/hypertrophy	-12.2179	967.781	4.94129e-06	0.989927	633124	271	632853	FALSE	FALSE	genitourinary
130.1	Lyme disease	-11.5396	914.643	9.73655e-06	0.989934	689031	103	688928	FALSE	FALSE	infectious diseases
189.12	Malignant neoplasm of renal pelvis	-10.7053	852.137	2.24267e-05	0.989977	700978	384	700594	FALSE	FALSE	neoplasms
250.15	Diabetes type 1 with peripheral circulatory disorders	-10.7461	865.234	2.15301e-05	0.990091	613884	259	613625	FALSE	FALSE	endocrine/metabolic
379.51	Pigmentary iris degeneration	-11.4293	920.9	1.08717e-05	0.990098	618966	296	618670	FALSE	FALSE	sense organs
159.3	Malignant neoplasm of gallbladder and extrahepatic bile ducts	-10.6072	855.573	2.47367e-05	0.990108	684325	282	684043	FALSE	FALSE	neoplasms
425.8	Other cardiomyopathy	-11.13	905.838	1.46652e-05	0.990197	682652	328	682324	FALSE	FALSE	circulatory system
246.2	Thyroid cyst	-11.23	929.877	1.32707e-05	0.990364	632827	109	632718	FALSE	FALSE	endocrine/metabolic
448	Disease of capillaries	-11.6973	969.965	8.3164e-06	0.990378	661146	173	660973	FALSE	FALSE	circulatory system
528.6	Leukoplakia of oral mucosa	-11.0709	922.046	1.55582e-05	0.99042	682668	251	682417	FALSE	FALSE	digestive
529.6	Glossodynia	-11.1828	934.117	1.39114e-05	0.990448	682598	181	682417	FALSE	FALSE	digestive
253.11	Acromegaly and gigantism	-12.2424	1022.87	4.82142e-06	0.990451	657373	209	657164	FALSE	FALSE	endocrine/metabolic
573.1	Chronic passive congestion of liver	-11.298	946.797	1.23973e-05	0.990479	655567	116	655451	FALSE	FALSE	digestive
525.2	Atrophy of edentulous alveolar ridge	-11.1098	933.073	1.49645e-05	0.9905	661071	136	660935	FALSE	FALSE	digestive
411.9	Other acute and subacute forms of ischemic heart disease	-11.0636	936.853	1.56732e-05	0.990578	625947	348	625599	FALSE	FALSE	circulatory system
254	Diseases of thymus gland	-11.9855	1016.05	6.2341e-06	0.990588	657249	85	657164	FALSE	FALSE	endocrine/metabolic
443.8	Other specified peripheral vascular diseases	-11.0963	941.1	1.51681e-05	0.990593	661433	460	660973	FALSE	FALSE	circulatory system
446.4	Wegener's granulomatosis	-11.3172	963.724	1.21625e-05	0.990631	661156	183	660973	FALSE	FALSE	circulatory system
365.5	Pseudoexfoliation glaucoma	-8.77854	748.746	0.000154002	0.990646	653605	197	653408	FALSE	FALSE	sense organs
446.3	Hypersensitivity angiitis	-11.1336	965.479	1.46136e-05	0.990799	661116	143	660973	FALSE	FALSE	circulatory system
523.32	Chronic periodontitis	-10.8417	941.458	1.95662e-05	0.990812	661070	135	660935	FALSE	FALSE	digestive
284.2	Constitutional aplastic anemia	-11.8961	1035.25	6.81668e-06	0.990832	602354	104	602250	FALSE	FALSE	hematopoietic
337.1	Peripheral autonomic neuropathy	-11.8196	1038.64	7.35881e-06	0.99092	611146	482	610664	FALSE	FALSE	neurological
939.1	Contact and allergic dermatitis of eyelid	-10.5674	929.202	2.57412e-05	0.990926	593541	108	593433	FALSE	FALSE	dermatologic
537.1	Lesions of stomach and duodenum	-10.4656	924.002	2.85012e-05	0.990963	666967	209	666758	FALSE	FALSE	digestive
255.13	Medulloadrenal hyperfunction	-11.2358	1011.7	1.31937e-05	0.991139	657315	151	657164	FALSE	FALSE	endocrine/metabolic
334.21	Amyotrophic Lateral Sclerosis	-11.5608	1047.59	9.53247e-06	0.991195	611013	349	610664	FALSE	FALSE	neurological
442.2	Aneurysm of iliac artery	-9.69007	904.675	6.18948e-05	0.991454	661159	186	660973	FALSE	FALSE	circulatory system
446.5	Giant cell arteritis	-9.09029	878.001	0.000112755	0.991739	661278	305	660973	FALSE	FALSE	circulatory system
394.4	Acute rheumatic heart disease	-11.7967	1140	7.52965e-06	0.991744	634328	199	634129	FALSE	FALSE	circulatory system
327.7	Sleep related movement disorders	0.0096243	1.00244	1.00967	0.99234	614345	4361	609984	FALSE	FALSE	neurological
270.12	Phenylketonuria [PKU]	-13.836	1463.89	9.79727e-07	0.992459	689873	133	689740	FALSE	FALSE	endocrine/metabolic
599.7	Urethral discharge	-12.6113	1387.94	3.33399e-06	0.99275	598663	95	598568	FALSE	FALSE	genitourinary
313.2	Tics and stuttering	0.00907248	1.00399	1.00911	0.99279	646968	977	645991	FALSE	FALSE	mental disorders
159.4	Malignant neoplasm of retroperitoneum and peritoneum	-12.9824	1454.44	2.30043e-06	0.992878	684374	331	684043	FALSE	FALSE	neoplasms
270.34	Alpha-1-antitrypsin deficiency	-12.9996	1478.64	2.2613e-06	0.992985	689930	190	689740	FALSE	FALSE	endocrine/metabolic
729.7	Nontraumatic compartment syndrome	-13.1573	1512.78	1.93127e-06	0.993061	592956	150	592806	FALSE	FALSE	musculoskeletal
368.5	Color vision deficiencies	-12.6398	1464.5	3.24047e-06	0.993114	661643	50	661593	FALSE	FALSE	sense organs
795.8	Abnormal tumor markers	-12.4345	1440.83	3.97891e-06	0.993114	707077	303	706774	FALSE	FALSE	symptoms
277.6	Other deficiencies of circulating enzymes	-12.7861	1491.13	2.79933e-06	0.993158	692062	93	691969	FALSE	FALSE	endocrine/metabolic
691.1	Ichthyosis congenita	-12.8174	1505.7	2.71327e-06	0.993208	644221	71	644150	FALSE	FALSE	dermatologic
711.2	Reiter's disease	-12.6305	1492.6	3.27068e-06	0.993248	651732	122	651610	FALSE	FALSE	musculoskeletal
870.4	Open wound of nose and sinus	-12.7293	1507.07	2.96317e-06	0.993261	633249	189	633060	FALSE	FALSE	injuries & poisonings
592.12	Chronic cystitis	-12.7751	1532.92	2.83049e-06	0.993351	594880	338	594542	FALSE	FALSE	genitourinary
510.2	Lung transplant	-13.0933	1591.21	2.059e-06	0.993435	671690	398	671292	FALSE	FALSE	respiratory
686.5	Pyoderma	-12.8479	1571.35	2.63162e-06	0.993476	622309	169	622140	FALSE	FALSE	dermatologic
133	Arthropod-borne diseases	-12.054	1482.82	5.82133e-06	0.993514	688987	59	688928	FALSE	FALSE	infectious diseases
250.11	Type 1 diabetes with ketoacidosis	0.00576089	0.709932	1.00578	0.993525	615767	2142	613625	FALSE	FALSE	endocrine/metabolic
781.1	Loss of height	-11.9369	1481.08	6.54436e-06	0.993569	693135	108	693027	FALSE	FALSE	symptoms
971	Poisoning by drugs primarily affecting the autonomic nervous system	-12.6312	1567.56	3.2683e-06	0.993571	633337	61	633276	FALSE	FALSE	injuries & poisonings
716.8	Palindromic rheumatism	-11.6017	1463.22	9.15084e-06	0.993674	651706	96	651610	FALSE	FALSE	musculoskeletal
446.8	Thrombotic microangiopathy	-12.3683	1564.27	4.25139e-06	0.993691	661109	136	660973	FALSE	FALSE	circulatory system
149.3	Cancer of hypopharynx	-10.9934	1396.15	1.6812e-05	0.993717	700237	140	700097	FALSE	FALSE	neoplasms
452.8	Postphlebitic syndrome	-12.1399	1543.26	5.34212e-06	0.993724	640177	142	640035	FALSE	FALSE	circulatory system
737.2	Lordosis (acquired)	-12.4627	1586.15	3.86823e-06	0.993731	644549	50	644499	FALSE	FALSE	musculoskeletal
259.8	Polyglandular activity in multiple endocrine adenomatosis	-13.073	1664.59	2.10111e-06	0.993734	657298	134	657164	FALSE	FALSE	endocrine/metabolic
695.21	Dermatitis herpetiformis	-11.6205	1509.51	8.98017e-06	0.993858	644227	77	644150	FALSE	FALSE	dermatologic
527.8	Other specified diseases of the salivary glands	-11.9341	1560.86	6.56293e-06	0.9939	682505	88	682417	FALSE	FALSE	digestive
270.35	Macroglobulinemia	-11.008	1446.7	1.65679e-05	0.993929	689871	131	689740	FALSE	FALSE	endocrine/metabolic
444.2	Embolism and thrombosis of abdominal aorta	-11.8969	1565.82	6.81168e-06	0.993938	661206	233	660973	FALSE	FALSE	circulatory system
301.1	Schizoid personality disorder	-12.4043	1646.17	4.10092e-06	0.993988	533536	72	533464	FALSE	FALSE	mental disorders
654.1	Abnormality of organs and soft tissues of pelvis complicating pregnancy, childbirth, or the puerperium	-16.687	2214.55	5.66155e-08	0.993988	694922	1853	693069	FALSE	FALSE	pregnancy complications
654	Other and unspecified complications of birth; puerperium affecting management of mother	-16.7532	2225.44	5.29904e-08	0.993994	695060	1991	693069	FALSE	FALSE	pregnancy complications
289.1	Myelofibrosis	-11.756	1562.95	7.84198e-06	0.993999	633280	124	633156	FALSE	FALSE	hematopoietic
258	Iatrogenic endocrine disorders	-12.4353	1664.08	3.9759e-06	0.994038	657317	153	657164	FALSE	FALSE	endocrine/metabolic
615	Endometriosis	-16.5723	2222.74	6.34973e-08	0.994051	672651	2154	670497	FALSE	FALSE	genitourinary
550.3	Femoral hernia	-11.0641	1491.48	1.56642e-05	0.994081	665038	86	664952	FALSE	FALSE	digestive
303.31	Gastrointestinal malfunction arising from mental factors	-11.7631	1630.57	7.78656e-06	0.994244	533525	61	533464	FALSE	FALSE	mental disorders
972.1	Cardiac rhythm regulators causing adverse effects in therapeutic use	-10.8755	1510.85	1.89166e-05	0.994257	633398	122	633276	FALSE	FALSE	injuries & poisonings
622	Polyp of female genital organs	-15.7885	2201.2	1.39043e-07	0.994277	700613	1904	698709	FALSE	FALSE	genitourinary
270.31	Polyclonal hypergammaglobulinemia	-10.4791	1473.72	2.81185e-05	0.994327	689787	47	689740	FALSE	FALSE	endocrine/metabolic
622.1	Polyp of corpus uteri	-15.5102	2201.28	1.83658e-07	0.994378	700160	1451	698709	FALSE	FALSE	genitourinary
285.8	Hemoglobinuria	-11.8808	1700.46	6.92208e-06	0.994425	602313	63	602250	FALSE	FALSE	hematopoietic
281.13	Folate-deficiency anemia	-11.6614	1671.03	8.61984e-06	0.994432	602348	98	602250	FALSE	FALSE	hematopoietic
279.2	Autoimmune disease NEC	-12.0035	1729.6	6.12256e-06	0.994463	685774	142	685632	FALSE	FALSE	endocrine/metabolic
731.1	Osteitis deformans [Paget's disease of bone]	-10.306	1531.3	3.34319e-05	0.99463	617498	154	617344	FALSE	FALSE	musculoskeletal
261.1	Vitamin A deficiency	-12.6073	2011.46	3.34746e-06	0.994999	613271	125	613146	FALSE	FALSE	endocrine/metabolic
394.3	Aortic valve disease	-11.0771	1826.84	1.54621e-05	0.995162	634229	100	634129	FALSE	FALSE	circulatory system
164	Cancer of intrathoracic organs	-13.9594	2401.98	8.65989e-07	0.995363	701344	241	701103	FALSE	FALSE	neoplasms
277.8	Carnitine deficiencies	-13.9495	2424.41	8.74575e-07	0.995409	692019	50	691969	FALSE	FALSE	endocrine/metabolic
987	Toxic effect of other gases, fumes, or vapors	-13.8599	2420.87	9.56594e-07	0.995432	703398	142	703256	FALSE	FALSE	injuries & poisonings
433.32	Moyamoya disease	-13.9406	2448.98	8.82434e-07	0.995458	658686	150	658536	FALSE	FALSE	circulatory system
961	Poisoning by other anti-infectives	-14.3769	2526.68	5.70441e-07	0.99546	633567	291	633276	FALSE	FALSE	injuries & poisonings
260.21	Kwashiorkor	-11.3658	2001.73	1.15847e-05	0.99547	613277	131	613146	FALSE	FALSE	endocrine/metabolic
823	Torus fracture	-14.0467	2492.62	7.93577e-07	0.995504	575996	33	575963	FALSE	FALSE	injuries & poisonings
975	Poisoning by agents primarily acting on the smooth and skeletal muscles and respiratory system	-14.2575	2547.88	6.4273e-07	0.995535	633391	115	633276	FALSE	FALSE	injuries & poisonings
965.3	Salicylates causing adverse effects in therapeutic use	-14.1708	2540.47	7.0099e-07	0.995549	633402	126	633276	FALSE	FALSE	injuries & poisonings
323.2	Acute (transverse) myelitis	-13.4278	2420.76	1.47361e-06	0.995574	700581	118	700463	FALSE	FALSE	neurological
958.1	Postoperative shock	-13.3145	2400.74	1.65034e-06	0.995575	701695	198	701497	FALSE	FALSE	injuries & poisonings
230	Kaposi's sarcoma	-12.6122	2285.8	3.33101e-06	0.995598	707889	77	707812	FALSE	FALSE	neoplasms
500.2	Pneumoconiosis	-9.95929	1808.33	4.72861e-05	0.995606	622330	97	622233	FALSE	FALSE	respiratory
706.3	Seborrhea	-12.8324	2347.65	2.67269e-06	0.995639	658227	24	658203	FALSE	FALSE	dermatologic
283.21	Hemolytic-uremic syndrome	-14.9701	2743.4	3.15196e-07	0.995646	602423	173	602250	FALSE	FALSE	hematopoietic
609.11	Azoospermia and oligospermia	-12.4347	2300.17	3.97801e-06	0.995687	653443	23	653420	FALSE	FALSE	genitourinary
721.8	Other allied disorders of spine	-12.7249	2387.03	2.9762e-06	0.995747	624083	154	623929	FALSE	FALSE	musculoskeletal
795.81	Elevated carcinoembryonic antigen [CEA]	-12.6036	2375.58	3.35989e-06	0.995767	706889	115	706774	FALSE	FALSE	symptoms
910	Superficial injury, infected	-12.8374	2433.08	2.65956e-06	0.99579	707211	42	707169	FALSE	FALSE	injuries & poisonings
145.4	Cancer of the gums	-12.2662	2327.33	4.70836e-06	0.995795	700252	155	700097	FALSE	FALSE	neoplasms
696.2	Parapsoriasis	-13.1113	2493.61	2.02224e-06	0.995805	644237	87	644150	FALSE	FALSE	dermatologic
277.1	Disorders of porphyrin metabolism	-12.906	2458.06	2.48303e-06	0.995811	692057	88	691969	FALSE	FALSE	endocrine/metabolic
117.3	Blastomycotic infection	-13.2069	2522.83	1.83784e-06	0.995823	641790	105	641685	FALSE	FALSE	infectious diseases
242.31	Thyrotoxic exophthalmos	-13.1003	2504.39	2.04466e-06	0.995826	632852	134	632718	FALSE	FALSE	endocrine/metabolic
452.1	Iatrogenic pulmonary embolism and infarction	-13.0506	2502.57	2.14885e-06	0.995839	640238	203	640035	FALSE	FALSE	circulatory system
702.4	Degenerative skin disorders	-12.6651	2446.66	3.15959e-06	0.99587	638708	69	638639	FALSE	FALSE	dermatologic
974	Poisoning by water, mineral, and uric acid metabolism drugs	-12.8509	2486.99	2.6238e-06	0.995877	633409	133	633276	FALSE	FALSE	injuries & poisonings
255.22	Mineralocorticoid deficiency	-14.0657	2724.15	7.7862e-07	0.99588	657331	167	657164	FALSE	FALSE	endocrine/metabolic
363.4	Choroidal degenerations	-12.4713	2433.64	3.83512e-06	0.995911	653466	58	653408	FALSE	FALSE	sense organs
736.1	Acquired deformities of forearm	-13.5123	2646.61	1.35417e-06	0.995926	644575	76	644499	FALSE	FALSE	musculoskeletal
586.11	Small kidney	-13.4796	2640.91	1.39922e-06	0.995927	632889	36	632853	FALSE	FALSE	genitourinary
272.14	Hyperchylomicronemia	-11.949	2421.3	6.46592e-06	0.996063	572863	40	572823	FALSE	FALSE	endocrine/metabolic
327.72	Sleep related leg cramps	-12.6085	2564.03	3.34331e-06	0.996076	610129	145	609984	FALSE	FALSE	neurological
750.15	Congenital anomalies of stomach	-13.4493	2782.47	1.44232e-06	0.996143	677674	33	677641	FALSE	FALSE	congenital anomalies
643	Excessive vomiting in pregnancy	-17.1232	3584.17	3.66008e-08	0.996188	705482	1005	704477	FALSE	FALSE	pregnancy complications
522.1	Pulpitis and necrosis of tooth pulp	-12.2377	2563.93	4.84449e-06	0.996192	660963	28	660935	FALSE	FALSE	digestive
614.1	Pelvic peritoneal adhesions, female (postoperative) (postinfection)	-17.0018	3625.75	4.13229e-08	0.996259	671702	1205	670497	FALSE	FALSE	genitourinary
389.3	Degenerative and vascular disorders of ear	-12.0854	2606.39	5.64129e-06	0.9963	642234	198	642036	FALSE	FALSE	sense organs
643.1	Hyperemesis gravidarum	-16.4551	3554.36	7.13936e-08	0.996306	705040	563	704477	FALSE	FALSE	pregnancy complications
601.3	Orchitis and epididymitis	-16.8615	3670.78	4.75494e-08	0.996335	673819	1086	672733	FALSE	FALSE	genitourinary
636.8	Cervical incompetence	-16.6586	3664.28	5.82476e-08	0.996373	679543	702	678841	FALSE	FALSE	pregnancy complications
220	Benign neoplasm of ovary	-16.6553	3677.47	5.84381e-08	0.996386	660965	1148	659817	FALSE	FALSE	neoplasms
614.54	Abscess or ulceration of vulva	-16.4011	3623.39	7.53523e-08	0.996388	671051	554	670497	FALSE	FALSE	genitourinary
750.14	Congenital anomalies of esophagus	-12.692	2823.95	3.07557e-06	0.996414	677680	39	677641	FALSE	FALSE	congenital anomalies
627.4	Premenopausal menorrhagia	-16.2767	3662.74	8.53324e-08	0.996454	620214	620	619594	FALSE	FALSE	genitourinary
446.1	Thromboangiitis obliterans	-11.5691	2614.48	9.45413e-06	0.996469	661005	32	660973	FALSE	FALSE	circulatory system
795	Other and nonspecific abnormal cytological, histological and immunological findings	-16.0412	3652.6	1.07991e-07	0.996496	707239	465	706774	FALSE	FALSE	symptoms
618.2	Uterine/Uterovaginal prolapse	-15.6067	3555.91	1.66754e-07	0.996498	701040	1548	699492	FALSE	FALSE	genitourinary
618.5	Prolapse of vaginal vault after hysterectomy	-14.7582	3383.07	3.89586e-07	0.996519	700904	1412	699492	FALSE	FALSE	genitourinary
618.6	Vaginal enterocele, congenital or acquired	-14.823	3466.54	3.65133e-07	0.996588	700490	998	699492	FALSE	FALSE	genitourinary
622.2	Mucous polyp of cervix	-15.449	3622.52	1.9524e-07	0.996597	699187	478	698709	FALSE	FALSE	genitourinary
285.3	Sideroblastic anemia	-11.7457	2759.93	7.92345e-06	0.996604	602300	50	602250	FALSE	FALSE	hematopoietic
182	Malignant neoplasm of uterus	-14.9994	3553.07	3.06084e-07	0.996632	669793	1241	668552	FALSE	FALSE	neoplasms
986	Toxic effect of carbon monoxide	-14.7934	3828.09	3.76119e-07	0.996917	703350	94	703256	FALSE	FALSE	injuries & poisonings
983	Toxic effect of corrosive aromatics, acids, and caustic alkalis	-14.6557	3841.28	4.31615e-07	0.996956	703344	88	703256	FALSE	FALSE	injuries & poisonings
218.2	Other benign neoplasm of uterus	-13.9167	3685.46	9.03741e-07	0.996987	670203	90	670113	FALSE	FALSE	neoplasms
187.8	Neoplasm of uncertain behavior of male genital organs	-13.5665	3646.46	1.28272e-06	0.997032	696088	61	696027	FALSE	FALSE	neoplasms
500.1	Extrinsic allergic alveolitis	-11.9884	3224.47	6.21621e-06	0.997034	622306	73	622233	FALSE	FALSE	respiratory
187.1	Malignant neoplasm of unspecified male genital organ	-13.2232	3577.5	1.80808e-06	0.997051	696172	145	696027	FALSE	FALSE	neoplasms
972.6	Antihypertensive agents causing adverse effects	-15.2516	4151.14	2.37865e-07	0.997069	633380	104	633276	FALSE	FALSE	injuries & poisonings
716.2	Unspecified monoarthritis	-14.6291	3985.92	4.43276e-07	0.997072	651694	84	651610	FALSE	FALSE	musculoskeletal
609.2	Abnormal spermatozoa	-13.806	3769.66	1.00953e-06	0.997078	653543	123	653420	FALSE	FALSE	genitourinary
981	Toxic effect of (non-ethyl) alcohol and petroleum and other solvents	-14.4007	3949.66	5.56993e-07	0.997091	703327	71	703256	FALSE	FALSE	injuries & poisonings
794	Abnormal results of other function studies (bladder, pancreas, placenta, spleen, etc)	-14.0759	3931.14	7.7074e-07	0.997143	707494	95	707399	FALSE	FALSE	symptoms
8.51	Intestinal e.coli	-14.4325	4038.16	5.39562e-07	0.997148	682184	46	682138	FALSE	FALSE	infectious diseases
8.7	Intestinal infection due to protozoa	-14.1788	3974.79	6.95366e-07	0.997154	682195	57	682138	FALSE	FALSE	infectious diseases
985	Toxic effect of other metals	-14.1515	3970.66	7.14659e-07	0.997156	703327	71	703256	FALSE	FALSE	injuries & poisonings
905	Late effects of musculoskeletal and connective tissue injuries	-13.9922	3935.9	8.38027e-07	0.997164	701393	59	701334	FALSE	FALSE	injuries & poisonings
729.1	Rheumatism, unspecified and fibrositis	-13.7973	3890.94	1.01842e-06	0.997171	592856	50	592806	FALSE	FALSE	musculoskeletal
973	Poisoning by agents primarily affecting the gastrointestinal system	-14.6552	4136.07	4.31833e-07	0.997173	633327	51	633276	FALSE	FALSE	injuries & poisonings
962.3	Hormones and synthetic substitutes causing adverse effects in therapeutic use	-14.487	4179.34	5.10922e-07	0.997234	633320	44	633276	FALSE	FALSE	injuries & poisonings
790	Nonspecific findings on examination of blood	-13.8324	4003.74	9.83236e-07	0.997243	695351	87	695264	FALSE	FALSE	symptoms
976	Poisoning by agents primarily affecting skin & mucous membrane, ophthalmological, otorhinolaryngological, & dental drugs	-14.3587	4168.03	5.80876e-07	0.997251	633310	34	633276	FALSE	FALSE	injuries & poisonings
694.3	Vascular disorders of skin	-13.8274	4058.13	9.88213e-07	0.997281	644229	79	644150	FALSE	FALSE	dermatologic
145.5	Cancer of the mouth floor	-13.0331	3837.68	2.18672e-06	0.99729	700227	130	700097	FALSE	FALSE	neoplasms
521.4	Tooth complications likely association with other diseases	-14.1655	4193.4	7.0473e-07	0.997305	660990	55	660935	FALSE	FALSE	digestive
70.1	Viral hepatitis A	-14.493	4326.04	5.07899e-07	0.997327	585804	88	585716	FALSE	FALSE	infectious diseases
229.1	Benign neoplasm of lymph nodes	-12.9989	3942.63	2.26287e-06	0.997369	705605	37	705568	FALSE	FALSE	neoplasms
984	Toxic effect of lead and its compounds (including fumes)	-13.0331	4007.83	2.1868e-06	0.997405	703276	20	703256	FALSE	FALSE	injuries & poisonings
446.6	Polyarteritis nodosa	-13.883	4298.4	9.34693e-07	0.997423	661070	97	660973	FALSE	FALSE	circulatory system
735.22	Claw toe (acquired)	-13.6231	4260.31	1.21223e-06	0.997449	644606	107	644499	FALSE	FALSE	musculoskeletal
275.2	Disorders of copper metabolism	-14.258	4541.11	6.42409e-07	0.997495	681751	68	681683	FALSE	FALSE	endocrine/metabolic
145.1	Cancer of lip	-11.6815	3755.88	8.4483e-06	0.997518	700143	46	700097	FALSE	FALSE	neoplasms
526.8	Exostosis of jaw	-12.4151	4138.38	4.05691e-06	0.997606	660984	49	660935	FALSE	FALSE	digestive
556.11	Angiodysplasia of intestine (without mention of hemorrhage)	-12.5796	4251.98	3.44154e-06	0.997639	592774	121	592653	FALSE	FALSE	digestive
634.3	Ectopic pregnancy	-17.2493	6003.72	3.22648e-08	0.997708	679283	442	678841	FALSE	FALSE	pregnancy complications
626.15	Infertility, female, associated with anovulation	-17.4001	6059.89	2.77491e-08	0.997709	619998	404	619594	FALSE	FALSE	genitourinary
626.4	Premenstrual tension syndromes	-17.1371	6074.03	3.60939e-08	0.997749	620016	422	619594	FALSE	FALSE	genitourinary
251.8	Abnormality of secretion of glucagon or gastrin	-12.6029	4511.82	3.36241e-06	0.997771	657195	31	657164	FALSE	FALSE	endocrine/metabolic
654.2	Rhesus isoimmunization in pregnancy	-16.8917	6060.89	4.61327e-08	0.997776	693357	288	693069	FALSE	FALSE	pregnancy complications
444.5	Atheroembolism	-11.9045	4285.6	6.75984e-06	0.997784	661005	32	660973	FALSE	FALSE	circulatory system
603.2	Spermatocele	-17.042	6270.89	3.96956e-08	0.997832	653909	489	653420	FALSE	FALSE	genitourinary
610.2	Fibroadenosis of breast	-16.4833	6075.53	6.94023e-08	0.997835	663969	348	663621	FALSE	FALSE	genitourinary
614.4	Inflammatory diseases of uterus, except cervix	-16.3055	6011.19	8.29104e-08	0.997836	670686	189	670497	FALSE	FALSE	genitourinary
601.11	Acute prostatitis	-16.1811	5984.23	9.38944e-08	0.997843	673280	547	672733	FALSE	FALSE	genitourinary
221	Benign neoplasm of other female genital organs	-16.212	6052.94	9.10385e-08	0.997863	659093	311	658782	FALSE	FALSE	neoplasms
604.3	Peyronie's disease	-15.9518	6200.72	1.18093e-07	0.997947	653893	473	653420	FALSE	FALSE	genitourinary
258.1	Postablative ovarian failure	-15.7174	6868.48	1.4928e-07	0.998174	657392	228	657164	FALSE	FALSE	endocrine/metabolic
795.82	Elevated cancer antigen 125 [CA 125]	-13.3899	6012.06	1.53048e-06	0.998223	706814	40	706774	FALSE	FALSE	symptoms
277.2	Other disorders of purine and pyrimidine metabolism	-14.4471	6599.58	5.31762e-07	0.998253	691992	23	691969	FALSE	FALSE	endocrine/metabolic
960.1	Adverse effects of antibacterials (not penicillins)	-14.7512	6875.91	3.92298e-07	0.998288	633300	24	633276	FALSE	FALSE	injuries & poisonings
527.1	Hypertrophy of salivary gland	-14.4562	6833.65	5.26953e-07	0.998312	682461	44	682417	FALSE	FALSE	digestive
259.1	Nonspecific abnormal results of other endocrine function study	-15.1067	7286.31	2.74957e-07	0.998346	657198	34	657164	FALSE	FALSE	endocrine/metabolic
592.21	Urethral syndrome	-13.5849	6807.43	1.25938e-06	0.998408	594568	26	594542	FALSE	FALSE	genitourinary
676	Other disorders of the breast associated with childbirth and disorders of lactation	-16.4094	9891.27	7.47258e-08	0.998676	704450	59	704391	FALSE	FALSE	pregnancy complications
620.1	Dysplasia of cervix	-15.8325	9807.05	1.33049e-07	0.998712	698774	65	698709	FALSE	FALSE	genitourinary
261.3	Vitamin C deficiencies	-13.9321	8913.4	8.89938e-07	0.998753	613168	22	613146	FALSE	FALSE	endocrine/metabolic
222	Benign neoplasm of male genital organs	-16.6411	16090.4	5.92753e-08	0.999175	696086	59	696027	FALSE	FALSE	neoplasms
626.21	Mittelschmerz	-16.9536	16503.7	4.33638e-08	0.99918	619632	38	619594	FALSE	FALSE	genitourinary
624.2	Atrophy of female genital tract	-15.0155	16084.2	3.01185e-07	0.999255	670338	30	670308	FALSE	FALSE	genitourinary
756.2	Pectus and other congenital anomalies of ribs/sternum	-0.000492344	1.00358	0.999508	0.999609	688577	812	687765	FALSE	FALSE	congenital anomalies
31.1	Leprosy	NA	NA	NA	NA	654823	3	654820	NA	NA	infectious diseases
117.2	Coccidioidomycosis	NA	NA	NA	NA	641700	15	641685	NA	NA	infectious diseases
244.3	Iodine hypothyroidism	NA	NA	NA	NA	632729	11	632718	NA	NA	endocrine/metabolic
256.1	Hyperestrogenism	NA	NA	NA	NA	657183	19	657164	NA	NA	endocrine/metabolic
300.2	Generalized anxiety & phobic disorders	NA	NA	NA	NA	533464	NA	NA	NA	NA	mental disorders
324.1	Jakob-Creutzfeldt disease	NA	NA	NA	NA	700467	4	700463	NA	NA	neurological
368.7	Disorders of accommodation	NA	NA	NA	NA	661607	14	661593	NA	NA	sense organs
521.2	Dental abrasion, erosion and attrition	NA	NA	NA	NA	660948	13	660935	NA	NA	digestive
592.3	Urethral stricture due to infecton	NA	NA	NA	NA	594557	15	594542	NA	NA	genitourinary
602.3	Dysplasia of prostate	NA	NA	NA	NA	672743	10	672733	NA	NA	genitourinary
604.2	Vascular disorders of penis	NA	NA	NA	NA	653423	3	653420	NA	NA	genitourinary
710.2	Periostitis	NA	NA	NA	NA	651618	8	651610	NA	NA	musculoskeletal
710.3	Osteopathy resulting from poliomyelitis	NA	NA	NA	NA	651616	6	651610	NA	NA	musculoskeletal
716.3	Kaschin-Beck disease	NA	NA	NA	NA	651616	6	651610	NA	NA	musculoskeletal
722.3	Schmorl's nodes	NA	NA	NA	NA	623942	13	623929	NA	NA	musculoskeletal
790.9	Abnormal arterial blood gases	NA	NA	NA	NA	695272	8	695264	NA	NA	symptoms
957	Injury to other and unspecified nerves	NA	NA	NA	NA	706425	17	706408	NA	NA	injuries & poisonings
960.3	Poisoning by antifungal antibiotics	NA	NA	NA	NA	633285	9	633276	NA	NA	injuries & poisonings
965.2	Antirheumatics causing adverse effects in therapeutic use	NA	NA	NA	NA	633287	11	633276	NA	NA	injuries & poisonings
972.2	Antilipemic and antiarteriosclerotic drugs causing adverse effects in therapeutic use	NA	NA	NA	NA	633284	8	633276	NA	NA	injuries & poisonings
512.3	Abnormal chest sounds	NA	NA	NA	NA	471607	NA	NA	NA	NA	respiratory
598.4	Other cells and casts in urine	NA	NA	NA	NA	703440	NA	NA	NA	NA	genitourinary
