## Supplemental Tables for "Integration of genetic, transcriptomic, and clinical data provides insight into 16p11.2 and 22q11.2 CNV genes": Table_S8.xlsx

### Sheet: 22q11.2
gene	gene_symbol	pvalue	description	group	n_cases	phecode
ENSG00000229107.2	ABHD17AP4	0.000369709	Primary thrombocytopenia	hematopoietic	338	287.31
ENSG00000229107.2	ABHD17AP4	0.00443216	Thyroiditis, acute and subacute	endocrine/metabolic	81	245.1
ENSG00000229107.2	ABHD17AP4	0.00462061	Hypothermia/Chills	symptoms	194	780
ENSG00000229107.2	ABHD17AP4	0.00466071	Duodenitis	digestive	391	535.6
ENSG00000229107.2	ABHD17AP4	0.00529067	Redundant prepuce and phimosis/BXO	genitourinary	170	604.1
ENSG00000229107.2	ABHD17AP4	0.00614138	Cellulitis and abscess of leg, except foot	dermatologic	1418	681.5
ENSG00000229107.2	ABHD17AP4	0.00618177	Cellulitis and abscess of arm/hand	dermatologic	740	681.3
ENSG00000229107.2	ABHD17AP4	0.00754707	Chronic airway obstruction	respiratory	4544	496
ENSG00000229107.2	ABHD17AP4	0.00829419	Hepatitis NOS	infectious diseases	676	070.9
ENSG00000229107.2	ABHD17AP4	0.0088432	Appendicitis	digestive	430	540.1
ENSG00000229107.2	ABHD17AP4	0.0100124	Open wound or laceration of eye or eyelid	injuries & poisonings	153	870.1
ENSG00000229107.2	ABHD17AP4	0.0103755	Sleep apnea	neurological	4629	327.3
ENSG00000229107.2	ABHD17AP4	0.0106842	Chronic osteomyelitis	musculoskeletal	444	710.12
ENSG00000229107.2	ABHD17AP4	0.0117837	Bladder neck obstruction	genitourinary	231	596.1
ENSG00000229107.2	ABHD17AP4	0.0145095	Graves' disease	endocrine/metabolic	488	242.1
ENSG00000183773.11	AIFM3	2.29447e-05	Renal failure	genitourinary	7060	585
ENSG00000183773.11	AIFM3	0.000215343	Thyroiditis, acute and subacute	endocrine/metabolic	81	245.1
ENSG00000183773.11	AIFM3	0.00172084	Protein-calorie malnutrition	endocrine/metabolic	3661	260
ENSG00000183773.11	AIFM3	0.00184426	Postprocedural fever	symptoms	163	783.1
ENSG00000183773.11	AIFM3	0.00234987	Renal failure NOS	genitourinary	908	585.2
ENSG00000183773.11	AIFM3	0.00243249	Empyema and pneumothorax	respiratory	1819	506
ENSG00000183773.11	AIFM3	0.00318754	Cancer within the respiratory system	neoplasms	1641	165
ENSG00000183773.11	AIFM3	0.00331498	Syncope and collapse	symptoms	4138	788
ENSG00000183773.11	AIFM3	0.00438012	Renal sclerosis, NOS	genitourinary	272	580.4
ENSG00000183773.11	AIFM3	0.00526566	Calculus of bile duct	digestive	353	574.2
ENSG00000183773.11	AIFM3	0.00532544	Pulmonary collapse; interstitial and compensatory emphysema	respiratory	8511	508
ENSG00000183773.11	AIFM3	0.00550248	Viral pneumonia	respiratory	118	480.2
ENSG00000183773.11	AIFM3	0.00552955	Fracture of foot	injuries & poisonings	928	801.1
ENSG00000183773.11	AIFM3	0.00601908	Mood disorders	mental disorders	9707	296
ENSG00000183773.11	AIFM3	0.00608419	Cervical intraepithelial neoplasia [CIN] [Cervical dysplasia]	neoplasms	601	180.3
ENSG00000099889.9	ARVCF	0.000690568	Lymphoid leukemia, acute	neoplasms	237	204.11
ENSG00000099889.9	ARVCF	0.00241536	Obsessive-compulsive disorders	mental disorders	594	300.3
ENSG00000099889.9	ARVCF	0.00413823	Diseases of the larynx and vocal cords	respiratory	1962	473
ENSG00000099889.9	ARVCF	0.00468187	Poisoning by agents primarily acting on the smooth and skeletal muscles and respiratory system	injuries & poisonings	56	975
ENSG00000099889.9	ARVCF	0.00613585	Internal derangement of knee	injuries & poisonings	1965	835
ENSG00000099889.9	ARVCF	0.00622335	Other disorders of eyelids	sense organs	1623	374
ENSG00000099889.9	ARVCF	0.00641101	Disturbance of skin sensation	dermatologic	3965	687.4
ENSG00000099889.9	ARVCF	0.00716426	Inflammatory diseases of female pelvic organs	genitourinary	2180	614
ENSG00000099889.9	ARVCF	0.00751584	Chromosomal anomalies	congenital anomalies	179	758.1
ENSG00000099889.9	ARVCF	0.00880741	Unspecified osteomyelitis	musculoskeletal	613	710.19
ENSG00000099889.9	ARVCF	0.0088741	Adrenal cortical steroids causing adverse effects in therapeutic use	injuries & poisonings	583	962.1
ENSG00000099889.9	ARVCF	0.00935186	Perinatal jaundice	pregnancy complications	199	656.8
ENSG00000099889.9	ARVCF	0.00940998	Hypoparathyroidism	endocrine/metabolic	143	252.2
ENSG00000099889.9	ARVCF	0.00979667	Renal colic	genitourinary	206	594.8
ENSG00000099889.9	ARVCF	0.0110257	Dysmenorrhea	genitourinary	537	626.2
ENSG00000169668.7	BCRP2	0.000126277	Viral hepatitis B	infectious diseases	252	070.2
ENSG00000169668.7	BCRP2	0.00232028	Psoriasis vulgaris	dermatologic	748	696.41
ENSG00000169668.7	BCRP2	0.00255858	Disorders of the globe	sense organs	199	360
ENSG00000169668.7	BCRP2	0.0029894	Adverse drug events and drug allergies	injuries & poisonings	3040	979
ENSG00000169668.7	BCRP2	0.00399969	Open wound of toe(s)	injuries & poisonings	133	871.4
ENSG00000169668.7	BCRP2	0.0043393	Temporomandibular joint disorders	digestive	492	526.4
ENSG00000169668.7	BCRP2	0.00447042	Cancer of mouth	neoplasms	571	145
ENSG00000169668.7	BCRP2	0.00533574	Infection/inflammation of internal prosthetic device; implant; and graft	infectious diseases	1886	081
ENSG00000169668.7	BCRP2	0.00649764	Secondary malignant neoplasm	neoplasms	4333	198
ENSG00000169668.7	BCRP2	0.00668832	Gingival and periodontal diseases	digestive	837	523
ENSG00000169668.7	BCRP2	0.00720844	Muscle/tendon sprain	injuries & poisonings	169	840.1
ENSG00000169668.7	BCRP2	0.00736319	Anemia during pregnancy	pregnancy complications	202	644
ENSG00000169668.7	BCRP2	0.00756546	Myopathy	neurological	843	359.2
ENSG00000169668.7	BCRP2	0.00784428	Disorders of parathyroid gland	endocrine/metabolic	763	252
ENSG00000169668.7	BCRP2	0.00835183	Other open wound of head and face	injuries & poisonings	1081	870.3
ENSG00000242259.4	C22orf39	0.000158037	Malignant neoplasm of gallbladder and extrahepatic bile ducts	neoplasms	125	159.3
ENSG00000242259.4	C22orf39	0.00201622	Chronic sinusitis	respiratory	3349	475
ENSG00000242259.4	C22orf39	0.00224652	Other disorders of arteries and arterioles	circulatory system	891	447
ENSG00000242259.4	C22orf39	0.00373942	Giant cell arteritis	circulatory system	123	446.5
ENSG00000242259.4	C22orf39	0.0039393	Cervical cancer	neoplasms	256	180.1
ENSG00000242259.4	C22orf39	0.00506673	Other disorders of tympanic membrane	sense organs	376	384
ENSG00000242259.4	C22orf39	0.00917904	Abnormality of gait	neurological	2077	350.2
ENSG00000242259.4	C22orf39	0.00924579	Cancer of tongue	neoplasms	293	145.2
ENSG00000242259.4	C22orf39	0.00970164	Insect bite	injuries & poisonings	1291	912
ENSG00000242259.4	C22orf39	0.0115766	Myopia	sense organs	1911	367.1
ENSG00000242259.4	C22orf39	0.0119694	Disorders of muscle, ligament, and fascia	musculoskeletal	339	728
ENSG00000242259.4	C22orf39	0.0125481	Acute prostatitis	genitourinary	198	601.11
ENSG00000242259.4	C22orf39	0.013955	Antihypertensive agents causing adverse effects	injuries & poisonings	88	972.6
ENSG00000242259.4	C22orf39	0.0158301	Benign neoplasm of breast	genitourinary	391	610.4
ENSG00000242259.4	C22orf39	0.0160054	Localized adiposity	endocrine/metabolic	242	278.3
ENSG00000241527.1	CA15P1	0.000682005	Graves' disease	endocrine/metabolic	488	242.1
ENSG00000241527.1	CA15P1	0.00100203	Perinatal disorders of digestive system	pregnancy complications	79	656.6
ENSG00000241527.1	CA15P1	0.0010664	Umbilical hernia	digestive	607	550.4
ENSG00000241527.1	CA15P1	0.00190015	Menopausal and postmenopausal disorders	genitourinary	4219	627
ENSG00000241527.1	CA15P1	0.00288974	Cerebral degeneration, unspecified	neurological	531	331.9
ENSG00000241527.1	CA15P1	0.00315038	Pallor and flushing	symptoms	221	782.6
ENSG00000241527.1	CA15P1	0.00332691	Chronic inflammatory pelvic disease	genitourinary	158	614.32
ENSG00000241527.1	CA15P1	0.00344736	Impaction of intestine	digestive	161	560.2
ENSG00000241527.1	CA15P1	0.00434504	Cancer of other male genital organs	neoplasms	208	187
ENSG00000241527.1	CA15P1	0.00497321	Vertiginous syndromes and other disorders of vestibular system	sense organs	1518	386
ENSG00000241527.1	CA15P1	0.00543099	Malignant neoplasm of testis	neoplasms	143	187.2
ENSG00000241527.1	CA15P1	0.00563607	Antihypertensive agents causing adverse effects	injuries & poisonings	88	972.6
ENSG00000241527.1	CA15P1	0.00582294	Toxic effect of other gases, fumes, or vapors	injuries & poisonings	36	987
ENSG00000241527.1	CA15P1	0.00592836	Retinal detachment with retinal defect	sense organs	212	361.1
ENSG00000241527.1	CA15P1	0.00756743	Tympanosclerosis and middle ear disease related to otitis media	sense organs	106	385.5
ENSG00000161180.6	CCDC116	1.91956e-06	Abdominal aortic aneurysm	circulatory system	657	442.11
ENSG00000161180.6	CCDC116	0.000275509	Other acquired deformities of limbs	musculoskeletal	494	736
ENSG00000161180.6	CCDC116	0.000549377	Congenital anomalies of skin	dermatologic	396	691
ENSG00000161180.6	CCDC116	0.000586732	Herpes zoster with nervous system complications	infectious diseases	230	053.1
ENSG00000161180.6	CCDC116	0.00102693	Loss of teeth or edentulism	digestive	242	525.1
ENSG00000161180.6	CCDC116	0.00120889	Oliguria and anuria	genitourinary	248	599.6
ENSG00000161180.6	CCDC116	0.00136046	Celiac disease	digestive	203	557.1
ENSG00000161180.6	CCDC116	0.00305392	Symptoms involving skin and other integumentary tissue	symptoms	554	782
ENSG00000161180.6	CCDC116	0.00316573	Respiratory conditions of fetus and newborn	pregnancy complications	268	656.2
ENSG00000161180.6	CCDC116	0.00323073	Hemorrhage or hematoma complicating a procedure	injuries & poisonings	1967	850
ENSG00000161180.6	CCDC116	0.00369255	Urinary calculus	genitourinary	2610	594
ENSG00000161180.6	CCDC116	0.00399959	Primary angle-closure glaucoma	sense organs	177	365.2
ENSG00000161180.6	CCDC116	0.00404997	Dermatophytosis / Dermatomycosis	infectious diseases	3090	110
ENSG00000161180.6	CCDC116	0.00427973	Malignant neoplasm of testis	neoplasms	143	187.2
ENSG00000161180.6	CCDC116	0.0046102	Dermatophytosis of nail	infectious diseases	1982	110.11
ENSG00000093009.5	CDC45	0.000607094	Hypoparathyroidism	endocrine/metabolic	143	252.2
ENSG00000093009.5	CDC45	0.000679456	Myelofibrosis	hematopoietic	131	289.1
ENSG00000093009.5	CDC45	0.00352225	Impulse control disorder	mental disorders	124	312.3
ENSG00000093009.5	CDC45	0.00357202	Nutritional marasmus	endocrine/metabolic	274	260.22
ENSG00000093009.5	CDC45	0.00372534	Progressive myopia	sense organs	109	360.2
ENSG00000093009.5	CDC45	0.00619964	Lymphadenitis	hematopoietic	3133	289.4
ENSG00000093009.5	CDC45	0.00624817	Toxic effect of other gases, fumes, or vapors	injuries & poisonings	36	987
ENSG00000093009.5	CDC45	0.00633701	Muscular dystrophies and other myopathies	neurological	897	359
ENSG00000093009.5	CDC45	0.00787379	Acute prostatitis	genitourinary	198	601.11
ENSG00000093009.5	CDC45	0.00927697	Erectile dysfunction [ED]	genitourinary	1820	605
ENSG00000093009.5	CDC45	0.00997159	Alpha-1-antitrypsin deficiency	endocrine/metabolic	73	270.34
ENSG00000093009.5	CDC45	0.010959	Pervasive developmental disorders	mental disorders	1389	313
ENSG00000093009.5	CDC45	0.0137585	Radiotherapy	neoplasms	795	196
ENSG00000093009.5	CDC45	0.0143887	Rupture of synovium	musculoskeletal	237	727.5
ENSG00000093009.5	CDC45	0.0161277	Chorioretinal inflammations, scars, and other disorders of choroid	sense organs	321	363
ENSG00000184113.8	CLDN5	0.00060718	Circulatory disease NEC	circulatory system	978	459.9
ENSG00000184113.8	CLDN5	0.00153282	Simple and unspecified goiter	endocrine/metabolic	731	240
ENSG00000184113.8	CLDN5	0.00202946	Angiodysplasia of intestine (without mention of hemorrhage)	digestive	121	556.11
ENSG00000184113.8	CLDN5	0.00239762	Complication of amputation stump	injuries & poisonings	129	874
ENSG00000184113.8	CLDN5	0.00290801	Hyperlipidemia	endocrine/metabolic	16539	272.1
ENSG00000184113.8	CLDN5	0.00324294	Hormones and synthetic substitutes causing adverse effects in therapeutic use	injuries & poisonings	43	962.3
ENSG00000184113.8	CLDN5	0.00339473	Disorders of lipoid metabolism	endocrine/metabolic	16630	272
ENSG00000184113.8	CLDN5	0.00345021	Oral aphthae	digestive	194	528.12
ENSG00000184113.8	CLDN5	0.00552043	Cervicalgia	symptoms	5176	761
ENSG00000184113.8	CLDN5	0.00571806	Miscarriage; stillbirth	pregnancy complications	417	634
ENSG00000184113.8	CLDN5	0.00593674	Poisoning by primarily systemic agents	injuries & poisonings	1621	963
ENSG00000184113.8	CLDN5	0.00671845	Gout	endocrine/metabolic	1870	274.1
ENSG00000184113.8	CLDN5	0.00697843	Anticoagulants causing adverse effects	injuries & poisonings	388	964.1
ENSG00000184113.8	CLDN5	0.00703601	Chronic pancreatitis	digestive	270	577.2
ENSG00000184113.8	CLDN5	0.00776252	Eustachian tube disorders	sense organs	2090	381.2
ENSG00000070371.11	CLTCL1	0.000459355	Cataplexy and narcolepsy	neurological	120	347
ENSG00000070371.11	CLTCL1	0.000528772	Facial nerve disorders [CN7]	neurological	309	352.2
ENSG00000070371.11	CLTCL1	0.00146977	Lymphadenitis	hematopoietic	3133	289.4
ENSG00000070371.11	CLTCL1	0.00252268	Poisoning by drugs primarily affecting the autonomic nervous system	injuries & poisonings	98	971
ENSG00000070371.11	CLTCL1	0.00260904	Fracture of humerus	injuries & poisonings	699	803.1
ENSG00000070371.11	CLTCL1	0.00396436	Glomerulonephritis	genitourinary	421	580.1
ENSG00000070371.11	CLTCL1	0.00396952	Essential tremor	neurological	647	333.1
ENSG00000070371.11	CLTCL1	0.00413472	Phlebitis and thrombophlebitis	circulatory system	693	451
ENSG00000070371.11	CLTCL1	0.00444219	Cancer of other endocrine glands	neoplasms	153	194
ENSG00000070371.11	CLTCL1	0.00489964	Peptic ulcer (excl. esophageal)	digestive	1747	531
ENSG00000070371.11	CLTCL1	0.00527006	Cervical cancer	neoplasms	256	180.1
ENSG00000070371.11	CLTCL1	0.00540076	Anxiety, phobic and dissociative disorders	mental disorders	8677	300
ENSG00000070371.11	CLTCL1	0.00614863	Encephalitis, non-infectious	neurological	135	323.8
ENSG00000070371.11	CLTCL1	0.00693845	Diabetes or abnormal glucose tolerance complicating pregnancy	pregnancy complications	427	649.1
ENSG00000070371.11	CLTCL1	0.00831341	Nerve plexus lesions	neurological	129	353.1
ENSG00000093010.7	COMT	0.000790653	Inflammatory diseases of female pelvic organs	genitourinary	2180	614
ENSG00000093010.7	COMT	0.000818648	Malignant neoplasm of testis	neoplasms	143	187.2
ENSG00000093010.7	COMT	0.00227281	Gram negative septicemia	infectious diseases	819	038.1
ENSG00000093010.7	COMT	0.0027619	Hypersensitivity angiitis	circulatory system	59	446.3
ENSG00000093010.7	COMT	0.00282015	Congenital anomalies of skull and face bones	congenital anomalies	156	749.2
ENSG00000093010.7	COMT	0.00291935	Chronic kidney disease, Stage I or II	genitourinary	990	585.4
ENSG00000093010.7	COMT	0.00298676	Preeclampsia and eclampsia	pregnancy complications	309	642.1
ENSG00000093010.7	COMT	0.00302499	Heart valve replaced	circulatory system	978	395.6
ENSG00000093010.7	COMT	0.00327372	Anomalies of pupillary function	sense organs	92	379.4
ENSG00000093010.7	COMT	0.00341999	Type 1 diabetes	endocrine/metabolic	2178	250.1
ENSG00000093010.7	COMT	0.00487644	Cancer of other male genital organs	neoplasms	208	187
ENSG00000093010.7	COMT	0.00734685	Mitral valve disease	circulatory system	258	394.2
ENSG00000093010.7	COMT	0.00796161	Epiphora	sense organs	116	375.2
ENSG00000093010.7	COMT	0.00839346	Benign neoplasm of bone and articular cartilage	neoplasms	286	213
ENSG00000093010.7	COMT	0.00885125	Hemorrhage or hematoma complicating a procedure	injuries & poisonings	1967	850
ENSG00000099942.8	CRKL	0.000384641	Otitis media and Eustachian tube disorders	sense organs	3924	381
ENSG00000099942.8	CRKL	0.00148833	Macular puckering of retina	sense organs	347	362.26
ENSG00000099942.8	CRKL	0.00158072	Antineoplastic and immunosuppressive drugs causing adverse effects	injuries & poisonings	1553	963.1
ENSG00000099942.8	CRKL	0.00199031	Infantile cerebral palsy	neurological	246	343
ENSG00000099942.8	CRKL	0.00212885	Type 1 diabetes with ophthalmic manifestations	endocrine/metabolic	209	250.13
ENSG00000099942.8	CRKL	0.00297559	Hallux rigidus	musculoskeletal	216	735.23
ENSG00000099942.8	CRKL	0.0029967	Poisoning by agents primarily affecting blood constituents	injuries & poisonings	437	964
ENSG00000099942.8	CRKL	0.00391915	Other diseases of respiratory system, NEC	respiratory	279	519.8
ENSG00000099942.8	CRKL	0.00419829	Cellulitis and abscess of trunk	dermatologic	1163	681.7
ENSG00000099942.8	CRKL	0.00420677	Chronic osteomyelitis	musculoskeletal	444	710.12
ENSG00000099942.8	CRKL	0.00487786	Otitis media	sense organs	2392	381.1
ENSG00000099942.8	CRKL	0.00650521	Benign neoplasm of adrenal gland	neoplasms	180	227.1
ENSG00000099942.8	CRKL	0.00768918	Spasm of muscle	symptoms	1591	772.2
ENSG00000099942.8	CRKL	0.00857129	Spondylosis with myelopathy	musculoskeletal	463	721.2
ENSG00000099942.8	CRKL	0.00860002	Nonallopathic lesions NEC	symptoms	119	769
ENSG00000070413.14	DGCR2	5.35473e-05	Miscarriage; stillbirth	pregnancy complications	417	634
ENSG00000070413.14	DGCR2	0.00018429	Ovarian cyst	genitourinary	1321	628
ENSG00000070413.14	DGCR2	0.00040488	Other disorders of arteries and arterioles	circulatory system	891	447
ENSG00000070413.14	DGCR2	0.000813216	Cholangitis	digestive	263	575.1
ENSG00000070413.14	DGCR2	0.00089116	Hypertrophy of breast (Gynecomastia)	genitourinary	427	612.2
ENSG00000070413.14	DGCR2	0.00205615	Rupture of tendon, nontraumatic	musculoskeletal	604	727.6
ENSG00000070413.14	DGCR2	0.00309396	Excessive vomiting in pregnancy	pregnancy complications	173	643
ENSG00000070413.14	DGCR2	0.0032023	Stomatitis and mucositis (ulcerative)	digestive	216	528.11
ENSG00000070413.14	DGCR2	0.00432483	Other inflammatory disorders of male genital organs	genitourinary	70	601.8
ENSG00000070413.14	DGCR2	0.00440496	Lower gastrointestinal congenital anomalies	congenital anomalies	379	750.2
ENSG00000070413.14	DGCR2	0.00526758	Left bundle branch block	circulatory system	604	426.32
ENSG00000070413.14	DGCR2	0.00557985	Aneurysm and dissection of heart	circulatory system	121	411.41
ENSG00000070413.14	DGCR2	0.00604537	Cramp of limb	symptoms	419	771.2
ENSG00000070413.14	DGCR2	0.00659574	Atrioventricular block, complete	circulatory system	698	426.24
ENSG00000070413.14	DGCR2	0.00664756	Fracture of patella	injuries & poisonings	359	800.4
ENSG00000183628.8	DGCR6	0.000759128	Anorexia	endocrine/metabolic	1008	260.6
ENSG00000183628.8	DGCR6	0.000886634	Aplastic anemia	hematopoietic	1188	284
ENSG00000183628.8	DGCR6	0.00108673	Disorders of the pituitary gland and its hypothalamic control	endocrine/metabolic	791	253
ENSG00000183628.8	DGCR6	0.00132853	Missed abortion/Hydatidiform mole	pregnancy complications	212	634.1
ENSG00000183628.8	DGCR6	0.0013964	Diseases of the larynx and vocal cords	respiratory	1962	473
ENSG00000183628.8	DGCR6	0.00211479	Other chronic nonalcoholic liver disease	digestive	3244	571.5
ENSG00000183628.8	DGCR6	0.00236341	Precordial pain	circulatory system	984	418.1
ENSG00000183628.8	DGCR6	0.00298104	Carcinoma in situ of skin	neoplasms	352	172.3
ENSG00000183628.8	DGCR6	0.00462135	Disorders of amino-acid metabolism	endocrine/metabolic	118	270.2
ENSG00000183628.8	DGCR6	0.00678558	Primary angle-closure glaucoma	sense organs	177	365.2
ENSG00000183628.8	DGCR6	0.00731347	Other arthropathies	musculoskeletal	3176	716
ENSG00000183628.8	DGCR6	0.00754752	Pancytopenia	hematopoietic	948	284.1
ENSG00000183628.8	DGCR6	0.0085856	Heart valve replaced	circulatory system	978	395.6
ENSG00000183628.8	DGCR6	0.00864551	Tobacco use disorder	mental disorders	7079	318
ENSG00000183628.8	DGCR6	0.00892043	Chronic liver disease and cirrhosis	digestive	3560	571
ENSG00000128185.5	DGCR6L	0.000315623	Secondary malignancy of lymph nodes	neoplasms	2360	198.1
ENSG00000128185.5	DGCR6L	0.00140872	Symptoms involving respiratory system and other chest symptoms	respiratory	2495	519.9
ENSG00000128185.5	DGCR6L	0.00334012	Nutritional marasmus	endocrine/metabolic	274	260.22
ENSG00000128185.5	DGCR6L	0.00385622	Kyphosis (acquired)	musculoskeletal	289	737.1
ENSG00000128185.5	DGCR6L	0.00403967	Hypersensitivity angiitis	circulatory system	59	446.3
ENSG00000128185.5	DGCR6L	0.00457249	Nonallopathic lesions NEC	symptoms	119	769
ENSG00000128185.5	DGCR6L	0.00644526	Other disorders of urethra and urinary tract	genitourinary	1226	597
ENSG00000128185.5	DGCR6L	0.00646443	Disorders of fluid, electrolyte, and acid-base balance	endocrine/metabolic	13003	276
ENSG00000128185.5	DGCR6L	0.00711209	Myopia	sense organs	1911	367.1
ENSG00000128185.5	DGCR6L	0.00745102	Malignant neoplasm of ovary and other uterine adnexa	neoplasms	500	184.1
ENSG00000128185.5	DGCR6L	0.00767175	Other persistent mental disorders due to conditions classified elsewhere	mental disorders	846	290.3
ENSG00000128185.5	DGCR6L	0.00775723	Disorders of adrenal glands	endocrine/metabolic	1266	255
ENSG00000128185.5	DGCR6L	0.00818354	Embolism and thrombosis of abdominal aorta	circulatory system	96	444.2
ENSG00000128185.5	DGCR6L	0.00894026	Appendicitis	digestive	430	540.1
ENSG00000128185.5	DGCR6L	0.00958511	Pathologic fracture	musculoskeletal	1021	743.2
ENSG00000128191.9	DGCR8	0.000592281	Dependence on respirator [Ventilator] or supplemental oxygen	respiratory	879	509.8
ENSG00000128191.9	DGCR8	0.000881865	Encounter for long-term (current) use of aspirin	circulatory system	1852	457.3
ENSG00000128191.9	DGCR8	0.00301193	Ectropion or entropion	sense organs	175	374.1
ENSG00000128191.9	DGCR8	0.00356201	Type 1 diabetes	endocrine/metabolic	2178	250.1
ENSG00000128191.9	DGCR8	0.00399706	Other derangement of joint	musculoskeletal	916	742.9
ENSG00000128191.9	DGCR8	0.00555678	Viremia, NOS	infectious diseases	111	079.9
ENSG00000128191.9	DGCR8	0.00604283	Osteoporosis	musculoskeletal	4046	743.1
ENSG00000128191.9	DGCR8	0.00610784	Hallucinations	mental disorders	267	292.6
ENSG00000128191.9	DGCR8	0.00684312	Scar conditions and fibrosis of skin	dermatologic	1224	701.2
ENSG00000128191.9	DGCR8	0.00795664	Iatrogenic hypotension	circulatory system	373	458.2
ENSG00000128191.9	DGCR8	0.00940779	Acute osteomyelitis	musculoskeletal	331	710.11
ENSG00000128191.9	DGCR8	0.00966558	Hyperpotassemia	endocrine/metabolic	2502	276.13
ENSG00000128191.9	DGCR8	0.0112788	Bursitis disorders	musculoskeletal	328	727.2
ENSG00000128191.9	DGCR8	0.0115375	Chronic pain syndrome	neurological	754	355.1
ENSG00000128191.9	DGCR8	0.0117794	Other disorders of the kidney and ureters	genitourinary	4579	586
ENSG00000273032.1	DGCR9	3.56062e-05	Umbilical hernia	digestive	607	550.4
ENSG00000273032.1	DGCR9	0.000157147	Gastrointestinal hemorrhage	digestive	4649	578
ENSG00000273032.1	DGCR9	0.000190792	Pyogenic arthritis	musculoskeletal	227	711.1
ENSG00000273032.1	DGCR9	0.000577268	Toxic effect of (non-ethyl) alcohol and petroleum and other solvents	injuries & poisonings	30	981
ENSG00000273032.1	DGCR9	0.000703936	Other disorders of eye	sense organs	2296	379
ENSG00000273032.1	DGCR9	0.00139062	Seborrheic dermatitis	dermatologic	844	690.1
ENSG00000273032.1	DGCR9	0.00156332	Anomalous atrioventricular excitation	circulatory system	86	426.4
ENSG00000273032.1	DGCR9	0.0018612	Perinatal jaundice	pregnancy complications	199	656.8
ENSG00000273032.1	DGCR9	0.00323774	Angiodysplasia of intestine (without mention of hemorrhage)	digestive	121	556.11
ENSG00000273032.1	DGCR9	0.00358293	Poisoning by anticonvulsants and anti-Parkinsonism drugs	injuries & poisonings	166	966
ENSG00000273032.1	DGCR9	0.00404971	Cancer of other male genital organs	neoplasms	208	187
ENSG00000273032.1	DGCR9	0.00564227	Erythematous conditions	dermatologic	2464	695
ENSG00000273032.1	DGCR9	0.00568749	Superficial cellulitis and abscess	dermatologic	5397	681
ENSG00000273032.1	DGCR9	0.00645366	Nontraumatic compartment syndrome	musculoskeletal	44	729.7
ENSG00000273032.1	DGCR9	0.00662284	Postnasal drip	respiratory	781	475.9
ENSG00000133475.12	GGT2	0.000483614	Cancer of other endocrine glands	neoplasms	153	194
ENSG00000133475.12	GGT2	0.00226752	Other open wound of head and face	injuries & poisonings	1081	870.3
ENSG00000133475.12	GGT2	0.00305311	Benign neoplasm of respiratory and intrathoracic organs	neoplasms	281	212
ENSG00000133475.12	GGT2	0.00315736	Oral aphthae	digestive	194	528.12
ENSG00000133475.12	GGT2	0.0035135	Vascular insufficiency of intestine	circulatory system	464	441
ENSG00000133475.12	GGT2	0.00377707	Abnormal involuntary movements	neurological	1424	350.1
ENSG00000133475.12	GGT2	0.00384723	Depression	mental disorders	8638	296.2
ENSG00000133475.12	GGT2	0.0040404	Benign mammary dysplasias	genitourinary	1543	610
ENSG00000133475.12	GGT2	0.00434233	Hypovolemia	endocrine/metabolic	6294	276.5
ENSG00000133475.12	GGT2	0.00471521	Papanicolaou smear of cervix or vagina with atypical squamous cells	symptoms	1390	792.1
ENSG00000133475.12	GGT2	0.00571344	Other and unspecified disorders of the nervous system	neurological	489	349
ENSG00000133475.12	GGT2	0.00594883	Chromosomal anomalies and genetic disorders	congenital anomalies	229	758
ENSG00000133475.12	GGT2	0.00630996	Other headache syndromes	neurological	5934	339
ENSG00000133475.12	GGT2	0.0063597	Mood disorders	mental disorders	9707	296
ENSG00000133475.12	GGT2	0.00711599	Renal failure NOS	genitourinary	908	585.2
ENSG00000197421.5	GGT3P	0.00068035	Endocrine and metabolic disturbances of fetus and newborn	pregnancy complications	220	656.3
ENSG00000197421.5	GGT3P	0.00130267	Aphakia and other disorders of lens	sense organs	95	379.3
ENSG00000197421.5	GGT3P	0.0015413	Respiratory failure	respiratory	3357	509.1
ENSG00000197421.5	GGT3P	0.00365505	Benign neoplasm of parathyroid gland	neoplasms	146	227.2
ENSG00000197421.5	GGT3P	0.00401696	Acute gastritis	digestive	337	535.1
ENSG00000197421.5	GGT3P	0.0052202	Prolapse of vaginal vault after hysterectomy	genitourinary	271	618.5
ENSG00000197421.5	GGT3P	0.00554373	Splenomegaly	digestive	859	579.2
ENSG00000197421.5	GGT3P	0.00733685	Inflammatory diseases of female pelvic organs	genitourinary	2180	614
ENSG00000197421.5	GGT3P	0.00944491	Cholelithiasis and cholecystitis	digestive	2236	574
ENSG00000197421.5	GGT3P	0.01087	Disorders of the globe	sense organs	199	360
ENSG00000197421.5	GGT3P	0.0140371	Postnasal drip	respiratory	781	475.9
ENSG00000197421.5	GGT3P	0.0148032	Other nondiabetic retinopathy	sense organs	358	362.3
ENSG00000197421.5	GGT3P	0.0153926	Open-angle glaucoma	sense organs	1022	365.1
ENSG00000197421.5	GGT3P	0.016417	Memory loss	mental disorders	1450	292.3
ENSG00000197421.5	GGT3P	0.0164498	Cancer of the gums	neoplasms	63	145.4
ENSG00000185838.9	GNB1L	0.000323939	Sleep apnea	neurological	4629	327.3
ENSG00000185838.9	GNB1L	0.000794484	Chronic lymphocytic thyroiditis	endocrine/metabolic	539	245.21
ENSG00000185838.9	GNB1L	0.00111034	Irregular menstrual cycle	genitourinary	1576	626.13
ENSG00000185838.9	GNB1L	0.00136016	Chronic thyroiditis	endocrine/metabolic	554	245.2
ENSG00000185838.9	GNB1L	0.00178407	Unspecified osteomyelitis	musculoskeletal	613	710.19
ENSG00000185838.9	GNB1L	0.00232752	Delirium dementia and amnestic and other cognitive disorders	mental disorders	1830	290
ENSG00000185838.9	GNB1L	0.00289605	Heart valve disorders	circulatory system	5377	395
ENSG00000185838.9	GNB1L	0.0031351	Vesicoureteral reflux	genitourinary	193	586.12
ENSG00000185838.9	GNB1L	0.00472547	Dementias	mental disorders	1074	290.1
ENSG00000185838.9	GNB1L	0.00507544	Degenerative disease of the spinal cord	neurological	781	334
ENSG00000185838.9	GNB1L	0.00577787	Benign mammary dysplasias	genitourinary	1543	610
ENSG00000185838.9	GNB1L	0.00587629	Cerebral edema and compression of brain	neurological	876	348.2
ENSG00000185838.9	GNB1L	0.00617896	Embolism and thrombosis of abdominal aorta	circulatory system	96	444.2
ENSG00000185838.9	GNB1L	0.00711391	Acute upper respiratory infections of multiple or unspecified sites	respiratory	8443	465
ENSG00000185838.9	GNB1L	0.00742316	Tachycardia NOS	circulatory system	5198	427.7
ENSG00000169635.5	HIC2	0.000227354	Bacterial infection NOS	infectious diseases	5154	041
ENSG00000169635.5	HIC2	0.000255988	Osteoarthrosis involving more than one site, but not specified as generalized	musculoskeletal	264	740.3
ENSG00000169635.5	HIC2	0.000463933	Mood disorders	mental disorders	9707	296
ENSG00000169635.5	HIC2	0.000499283	Staphylococcus infections	infectious diseases	2140	041.1
ENSG00000169635.5	HIC2	0.000664419	Neuroendocrine tumors	neoplasms	80	209
ENSG00000169635.5	HIC2	0.000688124	Tension headache	mental disorders	203	306.9
ENSG00000169635.5	HIC2	0.000908917	Swelling, mass, or lump in head and neck [Space-occupying lesion, intracranial NOS]	mental disorders	1964	293.1
ENSG00000169635.5	HIC2	0.00159059	Gouty arthropathy	endocrine/metabolic	685	274.11
ENSG00000169635.5	HIC2	0.00196018	Esophagitis, GERD and related diseases	digestive	11430	530.1
ENSG00000169635.5	HIC2	0.00204979	Emphysema	respiratory	1317	496.1
ENSG00000169635.5	HIC2	0.00210666	Polycystic ovaries	endocrine/metabolic	452	256.4
ENSG00000169635.5	HIC2	0.00230456	Adverse effects of antibacterials (not penicillins)	injuries & poisonings	74	960.1
ENSG00000169635.5	HIC2	0.00234636	Pleurisy; pleural effusion	respiratory	5799	507
ENSG00000169635.5	HIC2	0.00283952	Posttraumatic stress disorder	mental disorders	873	300.9
ENSG00000169635.5	HIC2	0.00305576	Pervasive developmental disorders	mental disorders	1389	313
ENSG00000099910.12	KLHL22	0.000130162	Premature beats	circulatory system	1203	427.6
ENSG00000099910.12	KLHL22	0.00377541	Noninfectious disorders of lymphatic channels	circulatory system	637	450
ENSG00000099910.12	KLHL22	0.00509708	Valvular heart disease/ heart chambers	congenital anomalies	493	747.12
ENSG00000099910.12	KLHL22	0.00513232	Duodenitis	digestive	391	535.6
ENSG00000099910.12	KLHL22	0.00602486	Other symptoms involving abdomen and pelvis	digestive	4098	579
ENSG00000099910.12	KLHL22	0.00640417	Overweight, obesity and other hyperalimentation	endocrine/metabolic	8695	278
ENSG00000099910.12	KLHL22	0.00753803	Calculus of ureter	genitourinary	768	594.3
ENSG00000099910.12	KLHL22	0.00848843	Disorders of lacrimal system	sense organs	470	375
ENSG00000099910.12	KLHL22	0.00952849	Chronic glomerulonephritis, NOS	genitourinary	141	580.14
ENSG00000099910.12	KLHL22	0.0102793	Mood disorders	mental disorders	9707	296
ENSG00000099910.12	KLHL22	0.0105851	Graves' disease	endocrine/metabolic	488	242.1
ENSG00000099910.12	KLHL22	0.0114432	Heart transplant/surgery	circulatory system	627	429.1
ENSG00000099910.12	KLHL22	0.0120034	Rheumatic disease of the heart valves	circulatory system	1893	394
ENSG00000099910.12	KLHL22	0.0121199	Posttraumatic stress disorder	mental disorders	873	300.9
ENSG00000099910.12	KLHL22	0.0124221	Obsessive-compulsive disorders	mental disorders	594	300.3
ENSG00000236670.1	KRT18P5	0.000291898	Cancer of other lymphoid, histiocytic tissue	neoplasms	687	202
ENSG00000236670.1	KRT18P5	0.000440781	Type 2 diabetes with ophthalmic manifestations	endocrine/metabolic	605	250.23
ENSG00000236670.1	KRT18P5	0.000481837	Acute posthemorrhagic anemia	hematopoietic	4005	285.1
ENSG00000236670.1	KRT18P5	0.000650985	Respiratory arrest	respiratory	115	509.5
ENSG00000236670.1	KRT18P5	0.000936383	ASCVD	circulatory system	589	414.2
ENSG00000236670.1	KRT18P5	0.00129808	Myeloid leukemia, chronic	neoplasms	343	204.22
ENSG00000236670.1	KRT18P5	0.00138559	Other disorders of bladder	genitourinary	1902	596
ENSG00000236670.1	KRT18P5	0.00150701	Atherosclerosis of aorta	circulatory system	810	440.9
ENSG00000236670.1	KRT18P5	0.00163362	Other persistent mental disorders due to conditions classified elsewhere	mental disorders	846	290.3
ENSG00000236670.1	KRT18P5	0.00174882	Diffuse diseases of connective tissue	dermatologic	981	709
ENSG00000236670.1	KRT18P5	0.00208619	Secondary thrombocytopenia	hematopoietic	641	287.32
ENSG00000236670.1	KRT18P5	0.00278275	Non-Hodgkins lymphoma	neoplasms	585	202.2
ENSG00000236670.1	KRT18P5	0.00289047	Herpes zoster with nervous system complications	infectious diseases	230	053.1
ENSG00000236670.1	KRT18P5	0.00303652	Chronic ulcer of unspecified site	dermatologic	432	707.3
ENSG00000236670.1	KRT18P5	0.00310431	Diabetic retinopathy	endocrine/metabolic	643	250.7
ENSG00000236499.2	LINC00896	0.00201713	Disorder of skin and subcutaneous tissue NOS	dermatologic	1819	689
ENSG00000236499.2	LINC00896	0.00227611	Breast cancer [male]	neoplasms	223	174.2
ENSG00000236499.2	LINC00896	0.00323953	Benign neoplasm of thyroid glands	neoplasms	260	226
ENSG00000236499.2	LINC00896	0.00360745	Sexually transmitted infections (not HIV or hepatitis)	infectious diseases	247	090
ENSG00000236499.2	LINC00896	0.00435064	Erythematosquamous dermatosis	dermatologic	865	690
ENSG00000236499.2	LINC00896	0.00566176	Abdominal aortic aneurysm	circulatory system	657	442.11
ENSG00000236499.2	LINC00896	0.00640558	Inflammatory diseases of female pelvic organs	genitourinary	2180	614
ENSG00000236499.2	LINC00896	0.0068221	Chronic tonsillitis and adenoiditis	respiratory	967	474.2
ENSG00000236499.2	LINC00896	0.00750453	Portal hypertension	digestive	889	571.81
ENSG00000236499.2	LINC00896	0.00874385	Symptoms involving cardiovascular system	circulatory system	1407	429.3
ENSG00000236499.2	LINC00896	0.0107936	Lower gastrointestinal congenital anomalies	congenital anomalies	379	750.2
ENSG00000236499.2	LINC00896	0.0112092	Senile osteoporosis	musculoskeletal	1045	743.12
ENSG00000236499.2	LINC00896	0.0119537	Calculus of ureter	genitourinary	768	594.3
ENSG00000236499.2	LINC00896	0.0125024	Senile cataract	sense organs	3730	366.2
ENSG00000236499.2	LINC00896	0.0126459	Parasomnia	neurological	177	327.5
ENSG00000099949.14	LZTR1	1.36158e-05	Malignant neoplasm, other	neoplasms	1665	195.1
ENSG00000099949.14	LZTR1	0.000225653	Postprocedural fever	symptoms	163	783.1
ENSG00000099949.14	LZTR1	0.000768514	Renal failure	genitourinary	7060	585
ENSG00000099949.14	LZTR1	0.00081166	Syncope and collapse	symptoms	4138	788
ENSG00000099949.14	LZTR1	0.000919072	Empyema and pneumothorax	respiratory	1819	506
ENSG00000099949.14	LZTR1	0.00124507	Effects radiation NOS	injuries & poisonings	1183	990
ENSG00000099949.14	LZTR1	0.00135372	Septicemia	infectious diseases	3780	038
ENSG00000099949.14	LZTR1	0.00183467	Obsessive-compulsive disorders	mental disorders	594	300.3
ENSG00000099949.14	LZTR1	0.00231112	Spondylolisthesis, congenital	congenital anomalies	234	754.2
ENSG00000099949.14	LZTR1	0.00403669	Cardiac rhythm regulators causing adverse effects in therapeutic use	injuries & poisonings	147	972.1
ENSG00000099949.14	LZTR1	0.00459864	Osteomyelitis, periostitis, and other infections involving bone	musculoskeletal	1490	710
ENSG00000099949.14	LZTR1	0.00541644	Esophagitis, GERD and related diseases	digestive	11430	530.1
ENSG00000099949.14	LZTR1	0.00555997	Pulmonary collapse; interstitial and compensatory emphysema	respiratory	8511	508
ENSG00000099949.14	LZTR1	0.00584227	Thyroiditis, acute and subacute	endocrine/metabolic	81	245.1
ENSG00000099949.14	LZTR1	0.0059649	Chronic osteomyelitis	musculoskeletal	444	710.12
ENSG00000099917.13	MED15	0.000149891	Disorders of the autonomic nervous system	neurological	458	337
ENSG00000099917.13	MED15	0.00149886	Calculus of ureter	genitourinary	768	594.3
ENSG00000099917.13	MED15	0.00185171	Other upper respiratory disease	respiratory	3140	479
ENSG00000099917.13	MED15	0.00205159	Pathologic fracture	musculoskeletal	1021	743.2
ENSG00000099917.13	MED15	0.00282497	Abdominal aortic aneurysm	circulatory system	657	442.11
ENSG00000099917.13	MED15	0.00467483	Hepatitis NOS	infectious diseases	676	070.9
ENSG00000099917.13	MED15	0.00546423	Multiple sclerosis	neurological	1289	335
ENSG00000099917.13	MED15	0.00655907	Staphylococcus infections	infectious diseases	2140	041.1
ENSG00000099917.13	MED15	0.00667237	Syncope and collapse	symptoms	4138	788
ENSG00000099917.13	MED15	0.00911313	Disorder of skin and subcutaneous tissue NOS	dermatologic	1819	689
ENSG00000099917.13	MED15	0.0110897	Disorders of magnesium metabolism	endocrine/metabolic	1191	275.3
ENSG00000099917.13	MED15	0.0119646	Asthma	respiratory	4028	495
ENSG00000099917.13	MED15	0.0120751	Mood disorders	mental disorders	9707	296
ENSG00000099917.13	MED15	0.0133799	Erythematosquamous dermatosis	dermatologic	865	690
ENSG00000099917.13	MED15	0.0135419	Optic atrophy	sense organs	196	377.1
ENSG00000185608.4	MRPL40	0.00067335	Progressive myopia	sense organs	109	360.2
ENSG00000185608.4	MRPL40	0.000747597	Disorders of muscle, ligament, and fascia	musculoskeletal	339	728
ENSG00000185608.4	MRPL40	0.000886107	Cholelithiasis with acute cholecystitis	digestive	180	574.11
ENSG00000185608.4	MRPL40	0.00185756	Gastroesophageal laceration-hemorrhage syndrome	digestive	56	530.7
ENSG00000185608.4	MRPL40	0.00211776	Derangement of joint, non-traumatic	musculoskeletal	1167	742
ENSG00000185608.4	MRPL40	0.00385362	Inflammation of eyelids	sense organs	1171	371.3
ENSG00000185608.4	MRPL40	0.00411296	Disorders of menstruation and other abnormal bleeding from female genital tract	genitourinary	3639	626
ENSG00000185608.4	MRPL40	0.00495292	Gangrene	symptoms	166	791
ENSG00000185608.4	MRPL40	0.00673156	Cardiomyopathy	circulatory system	2568	425
ENSG00000185608.4	MRPL40	0.00688928	Cerebral cysts	neurological	150	348.4
ENSG00000185608.4	MRPL40	0.00729214	Endocarditis	circulatory system	360	420.3
ENSG00000185608.4	MRPL40	0.00762585	Lymphoid leukemia, acute	neoplasms	237	204.11
ENSG00000185608.4	MRPL40	0.00928881	Erythematous conditions	dermatologic	2464	695
ENSG00000185608.4	MRPL40	0.0104591	Antihypertensive agents causing adverse effects	injuries & poisonings	88	972.6
ENSG00000185608.4	MRPL40	0.0116925	Pain and other symptoms associated with female genital organs	genitourinary	2053	625
ENSG00000099957.12	P2RX6	0.000119476	Morbid obesity	endocrine/metabolic	3144	278.11
ENSG00000099957.12	P2RX6	0.000216109	Other perinatal conditions of fetus or newborn	pregnancy complications	668	656
ENSG00000099957.12	P2RX6	0.000672091	Renal failure	genitourinary	7060	585
ENSG00000099957.12	P2RX6	0.00279872	Hypertrophic obstructive cardiomyopathy	circulatory system	196	425.11
ENSG00000099957.12	P2RX6	0.0037281	Abnormality in fetal heart rate or rhythm	pregnancy complications	715	655.1
ENSG00000099957.12	P2RX6	0.00412364	Pallor and flushing	symptoms	221	782.6
ENSG00000099957.12	P2RX6	0.00439679	Diseases of pancreas	digestive	1259	577
ENSG00000099957.12	P2RX6	0.00500545	Nodular lymphoma	neoplasms	135	202.21
ENSG00000099957.12	P2RX6	0.00514855	Other diseases of blood and blood-forming organs	hematopoietic	1072	289
ENSG00000099957.12	P2RX6	0.00643089	Reticulosarcoma	neoplasms	130	202.22
ENSG00000099957.12	P2RX6	0.00648491	Eating disorder	mental disorders	455	305.2
ENSG00000099957.12	P2RX6	0.0065173	Amyloidosis	endocrine/metabolic	59	270.33
ENSG00000099957.12	P2RX6	0.00739167	Syncope and collapse	symptoms	4138	788
ENSG00000099957.12	P2RX6	0.00807951	Nonallopathic lesions NEC	symptoms	119	769
ENSG00000099957.12	P2RX6	0.00993882	Cancer within the respiratory system	neoplasms	1641	165
ENSG00000206145.4	P2RX6P	0.000428005	Morbid obesity	endocrine/metabolic	3144	278.11
ENSG00000206145.4	P2RX6P	0.00119613	Reticulosarcoma	neoplasms	130	202.22
ENSG00000206145.4	P2RX6P	0.00136951	Paroxysmal tachycardia, unspecified	circulatory system	2561	427.1
ENSG00000206145.4	P2RX6P	0.00184234	Cellulitis and abscess of leg, except foot	dermatologic	1418	681.5
ENSG00000206145.4	P2RX6P	0.00308458	Other disorders of bladder	genitourinary	1902	596
ENSG00000206145.4	P2RX6P	0.0035281	Disorders of refraction and accommodation; blindness and low vision	sense organs	3042	367
ENSG00000206145.4	P2RX6P	0.00466189	Diabetes mellitus	endocrine/metabolic	8541	250
ENSG00000206145.4	P2RX6P	0.00596448	Allergic rhinitis	respiratory	7038	476
ENSG00000206145.4	P2RX6P	0.00600916	Deep vein thrombosis [DVT]	circulatory system	1327	452.2
ENSG00000206145.4	P2RX6P	0.00667898	Malignant neoplasm of other urinary organs	neoplasms	394	189.4
ENSG00000206145.4	P2RX6P	0.00715942	Eating disorder	mental disorders	455	305.2
ENSG00000206145.4	P2RX6P	0.00733755	Other signs and symptoms in breast	genitourinary	472	613.7
ENSG00000206145.4	P2RX6P	0.00753158	Pallor and flushing	symptoms	221	782.6
ENSG00000206145.4	P2RX6P	0.00856784	Other symptoms involving urinary system	genitourinary	232	599.8
ENSG00000206145.4	P2RX6P	0.00871331	Diseases of spleen	hematopoietic	348	289.5
ENSG00000241973.6	PI4KA	1.09141e-07	Disorders of iris and ciliary body	sense organs	160	379.5
ENSG00000241973.6	PI4KA	7.28407e-06	Muscular calcification and ossification	musculoskeletal	89	728.1
ENSG00000241973.6	PI4KA	2.17346e-05	Disorders resulting from impaired renal function	genitourinary	876	588
ENSG00000241973.6	PI4KA	3.08422e-05	Stricture/obstruction of ureter	genitourinary	484	586.4
ENSG00000241973.6	PI4KA	5.42606e-05	Bacterial pneumonia	respiratory	1179	480.1
ENSG00000241973.6	PI4KA	5.73201e-05	Disorders of calcium/phosphorus metabolism	endocrine/metabolic	1802	275.5
ENSG00000241973.6	PI4KA	8.23853e-05	Disorders of phosphorus metabolism	endocrine/metabolic	729	275.53
ENSG00000241973.6	PI4KA	0.000133086	Other hereditary hemolytic anemias	hematopoietic	382	282.9
ENSG00000241973.6	PI4KA	0.000141565	Hemorrhage or hematoma complicating a procedure	injuries & poisonings	1967	850
ENSG00000241973.6	PI4KA	0.000239816	Anemia of chronic disease	hematopoietic	2894	285.2
ENSG00000241973.6	PI4KA	0.000307697	Transient cerebral ischemia	circulatory system	2412	433.31
ENSG00000241973.6	PI4KA	0.000369036	Congenital anomalies of urinary system	congenital anomalies	897	751.2
ENSG00000241973.6	PI4KA	0.000402066	Acute glomerulonephritis, NOS	genitourinary	109	580.13
ENSG00000241973.6	PI4KA	0.000635422	Non-Hodgkins lymphoma	neoplasms	585	202.2
ENSG00000241973.6	PI4KA	0.000694724	Renal failure	genitourinary	7060	585
ENSG00000183506.12	PI4KAP2	0.00117546	Hypercholesterolemia	endocrine/metabolic	6168	272.11
ENSG00000183506.12	PI4KAP2	0.0046517	Poisoning by water, mineral, and uric acid metabolism drugs	injuries & poisonings	264	974
ENSG00000183506.12	PI4KAP2	0.00753989	Gastrojejunal ulcer	digestive	88	531.5
ENSG00000183506.12	PI4KAP2	0.00806239	Cystitis	genitourinary	908	592.1
ENSG00000183506.12	PI4KAP2	0.00864744	Supraventricular premature beats	circulatory system	246	427.61
ENSG00000183506.12	PI4KAP2	0.00881059	Hypertrophic obstructive cardiomyopathy	circulatory system	196	425.11
ENSG00000183506.12	PI4KAP2	0.0107087	Cervical radiculitis	symptoms	1038	765
ENSG00000183506.12	PI4KAP2	0.0114335	Cancer of the mouth floor	neoplasms	83	145.5
ENSG00000183506.12	PI4KAP2	0.0116439	Poisoning by agents primarily affecting the cardiovascular system	injuries & poisonings	498	972
ENSG00000183506.12	PI4KAP2	0.0121452	Abnormality in fetal heart rate or rhythm	pregnancy complications	715	655.1
ENSG00000183506.12	PI4KAP2	0.013001	Acquired absence of breast	neoplasms	506	175
ENSG00000183506.12	PI4KAP2	0.0131071	Other disorders of stomach and duodenum	digestive	1602	537
ENSG00000183506.12	PI4KAP2	0.0134977	Reticulosarcoma	neoplasms	130	202.22
ENSG00000183506.12	PI4KAP2	0.0137446	Primary angle-closure glaucoma	sense organs	177	365.2
ENSG00000183506.12	PI4KAP2	0.0147193	Abnormal tumor markers	symptoms	358	795.8
ENSG00000229266.1	POM121L8P	0.00119423	Vitamin deficiency	endocrine/metabolic	5618	261
ENSG00000229266.1	POM121L8P	0.00130865	Aseptic necrosis of bone	musculoskeletal	342	733.4
ENSG00000229266.1	POM121L8P	0.00144464	Myoneural disorders	neurological	262	358
ENSG00000229266.1	POM121L8P	0.00280099	Melanomas of skin, dx or hx	neoplasms	1357	172.1
ENSG00000229266.1	POM121L8P	0.00372516	Calcaneal spur; Exostosis NOS	musculoskeletal	558	726.4
ENSG00000229266.1	POM121L8P	0.00393017	Poisoning by other anti-infectives	injuries & poisonings	176	961
ENSG00000229266.1	POM121L8P	0.00515346	Other symptoms involving urinary system	genitourinary	232	599.8
ENSG00000229266.1	POM121L8P	0.00629751	Immunity deficiency	endocrine/metabolic	1936	279.1
ENSG00000229266.1	POM121L8P	0.00824776	Open wounds of extremities	injuries & poisonings	2976	871
ENSG00000229266.1	POM121L8P	0.00825765	Melanomas of skin	neoplasms	1065	172.11
ENSG00000229266.1	POM121L8P	0.00903009	Non-autoimmune hemolytic anemias	hematopoietic	81	283.2
ENSG00000229266.1	POM121L8P	0.0100607	Toxic maculopathy of retina	sense organs	77	362.5
ENSG00000229266.1	POM121L8P	0.0102861	Vitamin D deficiency	endocrine/metabolic	4711	261.4
ENSG00000229266.1	POM121L8P	0.010379	Other endocrine disorders	endocrine/metabolic	612	259
ENSG00000229266.1	POM121L8P	0.0106797	Thoracic or lumbosacral neuritis or radiculitis, unspecified	symptoms	1958	763
ENSG00000100023.13	PPIL2	0.000294521	Hereditary hemochromatosis	hematopoietic	106	275.11
ENSG00000100023.13	PPIL2	0.0005843	Varicose veins of lower extremity, symptomtic	circulatory system	397	454.11
ENSG00000100023.13	PPIL2	0.00103095	Open wound of genital organs	injuries & poisonings	37	870.8
ENSG00000100023.13	PPIL2	0.00160259	Inflammatory diseases of female pelvic organs	genitourinary	2180	614
ENSG00000100023.13	PPIL2	0.00358618	Benign mammary dysplasias	genitourinary	1543	610
ENSG00000100023.13	PPIL2	0.0039765	Nonspecific abnormal results of function study of brain and central nervous system	neurological	163	346.2
ENSG00000100023.13	PPIL2	0.00411999	Precordial pain	circulatory system	984	418.1
ENSG00000100023.13	PPIL2	0.00414013	Other cardiac conduction disorders	circulatory system	199	426.8
ENSG00000100023.13	PPIL2	0.00467527	Gastritis and duodenitis	digestive	2598	535
ENSG00000100023.13	PPIL2	0.00504569	Hypersensitivity angiitis	circulatory system	59	446.3
ENSG00000100023.13	PPIL2	0.00514149	Herpes zoster with nervous system complications	infectious diseases	230	053.1
ENSG00000100023.13	PPIL2	0.00563364	Insulin pump user	endocrine/metabolic	2121	250.3
ENSG00000100023.13	PPIL2	0.00603296	Arrhythmia (cardiac) NOS	circulatory system	3625	427.5
ENSG00000100023.13	PPIL2	0.00684659	Noninflammatory female genital disorders	genitourinary	2096	619
ENSG00000100023.13	PPIL2	0.00710785	Intracranial hemorrhage (injury)	injuries & poisonings	440	818
ENSG00000100033.12	PRODH	1.3333e-05	Gout and other crystal arthropathies	endocrine/metabolic	2057	274
ENSG00000100033.12	PRODH	0.00025717	Toxic effect of other gases, fumes, or vapors	injuries & poisonings	36	987
ENSG00000100033.12	PRODH	0.000494348	Gout	endocrine/metabolic	1870	274.1
ENSG00000100033.12	PRODH	0.00155547	Dyschromia and Vitiligo	dermatologic	1439	694
ENSG00000100033.12	PRODH	0.00266062	Other symptoms involving abdomen and pelvis	digestive	4098	579
ENSG00000100033.12	PRODH	0.0033237	Thyroiditis	endocrine/metabolic	1193	245
ENSG00000100033.12	PRODH	0.00379807	Fracture of patella	injuries & poisonings	359	800.4
ENSG00000100033.12	PRODH	0.00551059	Bone cancer	neoplasms	433	170.1
ENSG00000100033.12	PRODH	0.00589297	Diseases of the larynx and vocal cords	respiratory	1962	473
ENSG00000100033.12	PRODH	0.00632657	Cardiomyopathy	circulatory system	2568	425
ENSG00000100033.12	PRODH	0.00632859	Chronic bronchitis	respiratory	1325	496.2
ENSG00000100033.12	PRODH	0.00656122	Malignant neoplasm of ovary and other uterine adnexa	neoplasms	500	184.1
ENSG00000100033.12	PRODH	0.00684151	Degenerative disease of the spinal cord	neurological	781	334
ENSG00000100033.12	PRODH	0.00686953	Symptoms and disorders of the joints	musculoskeletal	5470	741
ENSG00000100033.12	PRODH	0.00800979	Voice disturbance	respiratory	1506	473.4
ENSG00000099901.12	RANBP1	0.000233789	Appendicitis	digestive	430	540.1
ENSG00000099901.12	RANBP1	0.000341743	Bariatric surgery	digestive	805	539
ENSG00000099901.12	RANBP1	0.000367378	Non-proliferative glomerulonephritis	genitourinary	132	580.12
ENSG00000099901.12	RANBP1	0.00088308	Urticaria	injuries & poisonings	1107	947
ENSG00000099901.12	RANBP1	0.000890584	Benign mammary dysplasias	genitourinary	1543	610
ENSG00000099901.12	RANBP1	0.0010601	Obsessive-compulsive disorders	mental disorders	594	300.3
ENSG00000099901.12	RANBP1	0.00150701	Appendiceal conditions	digestive	472	540
ENSG00000099901.12	RANBP1	0.00202195	Polymyalgia Rheumatica	musculoskeletal	472	717
ENSG00000099901.12	RANBP1	0.00264794	Pulmonary insufficiency or respiratory failure following trauma and surgery	respiratory	1644	509.3
ENSG00000099901.12	RANBP1	0.00314029	Abnormality of red blood cells	hematopoietic	232	289.9
ENSG00000099901.12	RANBP1	0.00352622	Acute upper respiratory infections of multiple or unspecified sites	respiratory	8443	465
ENSG00000099901.12	RANBP1	0.00353967	Other disorders of metabolism	endocrine/metabolic	536	277
ENSG00000099901.12	RANBP1	0.00457764	Spinal stenosis	musculoskeletal	2525	720
ENSG00000099901.12	RANBP1	0.00585998	Optic neuritis/neuropathy	sense organs	305	377.3
ENSG00000099901.12	RANBP1	0.00604457	Chondrocalcinosis	endocrine/metabolic	193	274.21
ENSG00000183246.6	RIMBP3C	1.7861e-05	Cellulitis and abscess of oral soft tissues	digestive	119	528.3
ENSG00000183246.6	RIMBP3C	0.00047098	Pulmonary insufficiency or respiratory failure following trauma and surgery	respiratory	1644	509.3
ENSG00000183246.6	RIMBP3C	0.000971479	Other specified gastritis	digestive	1263	535.8
ENSG00000183246.6	RIMBP3C	0.00175708	Obsessive-compulsive disorders	mental disorders	594	300.3
ENSG00000183246.6	RIMBP3C	0.00388383	Strabismus and other disorders of binocular eye movements	sense organs	755	378
ENSG00000183246.6	RIMBP3C	0.0052393	Symptomatic menopause	genitourinary	2862	627.2
ENSG00000183246.6	RIMBP3C	0.00557909	Arterial embolism and thrombosis of lower extremity artery	circulatory system	200	444.1
ENSG00000183246.6	RIMBP3C	0.0072217	Postmenopausal atrophic vaginitis	genitourinary	972	627.3
ENSG00000183246.6	RIMBP3C	0.00728345	Osteoporosis, osteopenia and pathological fracture	musculoskeletal	7107	743
ENSG00000183246.6	RIMBP3C	0.00756037	Other and unspecified coagulation defects	hematopoietic	1935	286.7
ENSG00000183246.6	RIMBP3C	0.00795867	Dizziness and giddiness (Light-headedness and vertigo)	sense organs	5157	386.9
ENSG00000183246.6	RIMBP3C	0.00942349	Pain, swelling or discharge of eye	sense organs	486	379.9
ENSG00000183246.6	RIMBP3C	0.00949825	Other local infections of skin and subcutaneous tissue	dermatologic	1340	686
ENSG00000183246.6	RIMBP3C	0.0111805	Diplopia and disorders of binocular vision	sense organs	627	368.2
ENSG00000183246.6	RIMBP3C	0.0112587	Intracranial hemorrhage (injury)	injuries & poisonings	440	818
ENSG00000040608.9	RTN4R	0.000156769	Corneal ulcer	sense organs	147	370.1
ENSG00000040608.9	RTN4R	0.000498943	Sleep apnea	neurological	4629	327.3
ENSG00000040608.9	RTN4R	0.000670335	Calculus of ureter	genitourinary	768	594.3
ENSG00000040608.9	RTN4R	0.00200739	Other paralytic syndromes	neurological	523	344
ENSG00000040608.9	RTN4R	0.00307686	Deep vein thrombosis [DVT]	circulatory system	1327	452.2
ENSG00000040608.9	RTN4R	0.00336574	Supraventricular premature beats	circulatory system	246	427.61
ENSG00000040608.9	RTN4R	0.00345624	Heart valve disorders	circulatory system	5377	395
ENSG00000040608.9	RTN4R	0.00443597	Swelling, mass, or lump in head and neck [Space-occupying lesion, intracranial NOS]	mental disorders	1964	293.1
ENSG00000040608.9	RTN4R	0.00567922	Symptoms involving cardiovascular system	circulatory system	1407	429.3
ENSG00000040608.9	RTN4R	0.00572155	Traumatic and surgical subcutaneous emphysema	injuries & poisonings	451	958.2
ENSG00000040608.9	RTN4R	0.00591843	Unspecified osteomyelitis	musculoskeletal	613	710.19
ENSG00000040608.9	RTN4R	0.00645409	Tension headache	mental disorders	203	306.9
ENSG00000040608.9	RTN4R	0.0064573	Orthostatic hypotension	circulatory system	994	458.1
ENSG00000040608.9	RTN4R	0.00791571	Other CNS infection and poliomyelitis	neurological	242	324
ENSG00000040608.9	RTN4R	0.00835897	Epilepsy, recurrent seizures, convulsions	neurological	3203	345
ENSG00000244486.3	SCARF2	1.34231e-05	Mood disorders	mental disorders	9707	296
ENSG00000244486.3	SCARF2	0.000143405	Depression	mental disorders	8638	296.2
ENSG00000244486.3	SCARF2	0.000265228	Schizophrenia	mental disorders	236	295.1
ENSG00000244486.3	SCARF2	0.000287017	Complex regional/central pain syndrome	neurological	419	355
ENSG00000244486.3	SCARF2	0.000705583	Blood in stool	digestive	2385	578.2
ENSG00000244486.3	SCARF2	0.000915657	Portal hypertension	digestive	889	571.81
ENSG00000244486.3	SCARF2	0.00100251	Obsessive-compulsive disorders	mental disorders	594	300.3
ENSG00000244486.3	SCARF2	0.00109908	Alteration of consciousness	mental disorders	2406	291.8
ENSG00000244486.3	SCARF2	0.0017354	Poisoning by agents primarily acting on the smooth and skeletal muscles and respiratory system	injuries & poisonings	56	975
ENSG00000244486.3	SCARF2	0.00239071	Gastric ulcer	digestive	484	531.2
ENSG00000244486.3	SCARF2	0.00281778	Heartburn	digestive	657	530.9
ENSG00000244486.3	SCARF2	0.00302951	Schizophrenia and other psychotic disorders	mental disorders	1194	295
ENSG00000244486.3	SCARF2	0.00332349	Major depressive disorder	mental disorders	2870	296.22
ENSG00000244486.3	SCARF2	0.00353393	Respiratory conditions of fetus and newborn	pregnancy complications	268	656.2
ENSG00000244486.3	SCARF2	0.00399669	Eye infection, viral	sense organs	232	369.2
ENSG00000128228.4	SDF2L1	0.000828534	Intracranial hemorrhage (injury)	injuries & poisonings	440	818
ENSG00000128228.4	SDF2L1	0.000902464	Malignant neoplasm of ovary	neoplasms	379	184.11
ENSG00000128228.4	SDF2L1	0.00167337	Nonspecific findings on examination of blood	symptoms	572	790
ENSG00000128228.4	SDF2L1	0.00168383	Celiac disease	digestive	203	557.1
ENSG00000128228.4	SDF2L1	0.00197797	Chronic ulcer of skin	dermatologic	2032	707
ENSG00000128228.4	SDF2L1	0.00224371	Dysuria	genitourinary	3885	599.3
ENSG00000128228.4	SDF2L1	0.00433819	Rupture of synovium	musculoskeletal	237	727.5
ENSG00000128228.4	SDF2L1	0.00561281	Diabetes type 2 with peripheral circulatory disorders	endocrine/metabolic	377	250.25
ENSG00000128228.4	SDF2L1	0.00573946	Nonallopathic lesions NEC	symptoms	119	769
ENSG00000128228.4	SDF2L1	0.00626932	Peritonitis and retroperitoneal infections	digestive	978	567
ENSG00000128228.4	SDF2L1	0.00794826	Acquired spondylolisthesis	musculoskeletal	793	738.4
ENSG00000128228.4	SDF2L1	0.00862344	Disorders of lacrimal system	sense organs	470	375
ENSG00000128228.4	SDF2L1	0.00863336	Diseases of hair and hair follicles	dermatologic	1531	704
ENSG00000128228.4	SDF2L1	0.00898829	Premature menopause and other ovarian failure	genitourinary	208	627.5
ENSG00000128228.4	SDF2L1	0.0100296	Vaginitis and vulvovaginitis	genitourinary	1191	614.52
ENSG00000184702.13	SEPT5	0.00132763	Disorders of diaphragm	respiratory	256	513.8
ENSG00000184702.13	SEPT5	0.00137685	Nephrotic syndrome without mention of glomerulonephritis	genitourinary	196	580.2
ENSG00000184702.13	SEPT5	0.00152225	Calculus of ureter	genitourinary	768	594.3
ENSG00000184702.13	SEPT5	0.00169068	Sleep apnea	neurological	4629	327.3
ENSG00000184702.13	SEPT5	0.00324675	Infusion and transfusion reaction	injuries & poisonings	343	942
ENSG00000184702.13	SEPT5	0.0039101	Suppurative and unspecified otitis media	sense organs	1967	381.11
ENSG00000184702.13	SEPT5	0.00470644	Rheumatic disease of the heart valves	circulatory system	1893	394
ENSG00000184702.13	SEPT5	0.00493585	Stiffness of joint	musculoskeletal	1296	741.2
ENSG00000184702.13	SEPT5	0.00511709	Other sprains and strains	injuries & poisonings	370	842
ENSG00000184702.13	SEPT5	0.00748328	Nonspecific findings on examination of blood	symptoms	572	790
ENSG00000184702.13	SEPT5	0.00787842	Congenital anomalies of peripheral vascular system	congenital anomalies	260	747.2
ENSG00000184702.13	SEPT5	0.0087306	Other abnormal blood chemistry	symptoms	3199	790.6
ENSG00000184702.13	SEPT5	0.00909829	Sicca syndrome	dermatologic	286	709.2
ENSG00000184702.13	SEPT5	0.00942783	Acquired absence of breast	neoplasms	506	175
ENSG00000184702.13	SEPT5	0.00948593	Retention of urine	genitourinary	2187	599.2
ENSG00000099937.6	SERPIND1	0.000295887	Iatrogenic hypotension	circulatory system	373	458.2
ENSG00000099937.6	SERPIND1	0.00044329	Other anemias	hematopoietic	11825	285
ENSG00000099937.6	SERPIND1	0.000449984	Essential hypertension	circulatory system	21292	401.1
ENSG00000099937.6	SERPIND1	0.000591847	Effects radiation NOS	injuries & poisonings	1183	990
ENSG00000099937.6	SERPIND1	0.000894654	Renal failure	genitourinary	7060	585
ENSG00000099937.6	SERPIND1	0.00103135	Acidosis	endocrine/metabolic	2039	276.41
ENSG00000099937.6	SERPIND1	0.00110526	Septicemia	infectious diseases	3780	038
ENSG00000099937.6	SERPIND1	0.00114531	Polycythemia vera, secondary	hematopoietic	257	289.8
ENSG00000099937.6	SERPIND1	0.00127462	Encounter for long-term (current) use of aspirin	circulatory system	1852	457.3
ENSG00000099937.6	SERPIND1	0.00129732	Disorders of refraction and accommodation; blindness and low vision	sense organs	3042	367
ENSG00000099937.6	SERPIND1	0.00138201	Empyema and pneumothorax	respiratory	1819	506
ENSG00000099937.6	SERPIND1	0.00167945	Systemic inflammatory response syndrome (SIRS)	injuries & poisonings	1142	994.1
ENSG00000099937.6	SERPIND1	0.00173497	Hemorrhage or hematoma complicating a procedure	injuries & poisonings	1967	850
ENSG00000099937.6	SERPIND1	0.0018596	Thyroiditis, acute and subacute	endocrine/metabolic	81	245.1
ENSG00000099937.6	SERPIND1	0.00207959	Complication of colostomy or enterostomy	injuries & poisonings	369	853
ENSG00000100075.5	SLC25A1	0.000125277	Toxic effect of other gases, fumes, or vapors	injuries & poisonings	36	987
ENSG00000100075.5	SLC25A1	0.000152204	Acute upper respiratory infections of multiple or unspecified sites	respiratory	8443	465
ENSG00000100075.5	SLC25A1	0.00121882	Preeclampsia and eclampsia	pregnancy complications	309	642.1
ENSG00000100075.5	SLC25A1	0.00122582	Hemangioma of skin and subcutaneous tissue	neoplasms	616	228.1
ENSG00000100075.5	SLC25A1	0.00135651	Aplastic anemia	hematopoietic	1188	284
ENSG00000100075.5	SLC25A1	0.00160336	Abnormal results of function study of thyroid	endocrine/metabolic	463	246.7
ENSG00000100075.5	SLC25A1	0.00185352	Keratitis	sense organs	1009	370
ENSG00000100075.5	SLC25A1	0.00243008	Parasomnia	neurological	177	327.5
ENSG00000100075.5	SLC25A1	0.00251928	Malignant neoplasm of ovary	neoplasms	379	184.11
ENSG00000100075.5	SLC25A1	0.00285817	Nonrheumatic mitral valve disorders	circulatory system	3053	395.1
ENSG00000100075.5	SLC25A1	0.00298555	Excessive vomiting in pregnancy	pregnancy complications	173	643
ENSG00000100075.5	SLC25A1	0.00317491	Dyspareunia	genitourinary	441	625.1
ENSG00000100075.5	SLC25A1	0.00326304	Cancer of bone and connective tissue	neoplasms	889	170
ENSG00000100075.5	SLC25A1	0.0042004	Other biliary tract disease	digestive	1511	575
ENSG00000100075.5	SLC25A1	0.00554142	Cervical intraepithelial neoplasia [CIN] [Cervical dysplasia]	neoplasms	601	180.3
ENSG00000099960.8	SLC7A4	0.00058255	Open wounds of extremities	injuries & poisonings	2976	871
ENSG00000099960.8	SLC7A4	0.00225338	Open wound of foot except toe(s) alone	injuries & poisonings	338	871.3
ENSG00000099960.8	SLC7A4	0.0029828	Thyroiditis, acute and subacute	endocrine/metabolic	81	245.1
ENSG00000099960.8	SLC7A4	0.00453798	Calculus of bile duct	digestive	353	574.2
ENSG00000099960.8	SLC7A4	0.00619194	Gastroesophageal laceration-hemorrhage syndrome	digestive	56	530.7
ENSG00000099960.8	SLC7A4	0.00625786	Hemorrhage or hematoma complicating a procedure	injuries & poisonings	1967	850
ENSG00000099960.8	SLC7A4	0.00655954	Pancytopenia	hematopoietic	948	284.1
ENSG00000099960.8	SLC7A4	0.00675749	Reticulosarcoma	neoplasms	130	202.22
ENSG00000099960.8	SLC7A4	0.0070023	Peripheral autonomic neuropathy	neurological	212	337.1
ENSG00000099960.8	SLC7A4	0.00804024	Monocytic leukemia	neoplasms	112	204.3
ENSG00000099960.8	SLC7A4	0.00894453	Primary thrombocytopenia	hematopoietic	338	287.31
ENSG00000099960.8	SLC7A4	0.0102716	Vitamin deficiency	endocrine/metabolic	5618	261
ENSG00000099960.8	SLC7A4	0.0108397	Diabetes type 2 with peripheral circulatory disorders	endocrine/metabolic	377	250.25
ENSG00000099960.8	SLC7A4	0.0115397	Disorders of external ear	sense organs	241	380
ENSG00000099960.8	SLC7A4	0.0119119	Keloid scar	dermatologic	332	701.4
ENSG00000260727.1	SLC7A5P1	0.000166396	Aphasia/speech disturbance	mental disorders	1243	292.1
ENSG00000260727.1	SLC7A5P1	0.00145773	Dental caries	digestive	1265	521.1
ENSG00000260727.1	SLC7A5P1	0.00159205	Celiac disease	digestive	203	557.1
ENSG00000260727.1	SLC7A5P1	0.00357634	Aphasia	mental disorders	421	292.11
ENSG00000260727.1	SLC7A5P1	0.00455198	Dementias	mental disorders	1074	290.1
ENSG00000260727.1	SLC7A5P1	0.00509235	Gram negative septicemia	infectious diseases	819	038.1
ENSG00000260727.1	SLC7A5P1	0.00538415	Anomalies of pupillary function	sense organs	92	379.4
ENSG00000260727.1	SLC7A5P1	0.0065672	Chronic airway obstruction	respiratory	4544	496
ENSG00000260727.1	SLC7A5P1	0.00899246	Acquired hemolytic anemias	hematopoietic	192	283
ENSG00000260727.1	SLC7A5P1	0.00954736	Frequency of urination and polyuria	genitourinary	3577	599.5
ENSG00000260727.1	SLC7A5P1	0.0102287	Hemorrhagic disorder due to intrinsic circulating anticoagulants	hematopoietic	321	286.5
ENSG00000260727.1	SLC7A5P1	0.0105077	Ulcer of esophagus	digestive	184	530.12
ENSG00000260727.1	SLC7A5P1	0.0125596	Monocytic leukemia	neoplasms	112	204.3
ENSG00000260727.1	SLC7A5P1	0.0127118	Graft-versus-host disease	infectious diseases	67	081.1
ENSG00000260727.1	SLC7A5P1	0.0136265	Lack of coordination	neurological	1272	350.3
ENSG00000223553.1	SMPD4P1	0.000241049	Otitis media and Eustachian tube disorders	sense organs	3924	381
ENSG00000223553.1	SMPD4P1	0.000273737	Varicose veins of lower extremity	circulatory system	591	454.1
ENSG00000223553.1	SMPD4P1	0.000721594	Otitis media	sense organs	2392	381.1
ENSG00000223553.1	SMPD4P1	0.000857302	Sensorineural hearing loss	sense organs	3009	389.1
ENSG00000223553.1	SMPD4P1	0.000996078	Other disorders of intestine	digestive	3669	569
ENSG00000223553.1	SMPD4P1	0.00198961	Other specified disorders of breast	genitourinary	780	613.8
ENSG00000223553.1	SMPD4P1	0.00214877	Varicose veins	circulatory system	880	454
ENSG00000223553.1	SMPD4P1	0.00367559	Appendiceal conditions	digestive	472	540
ENSG00000223553.1	SMPD4P1	0.00378604	Thyroiditis	endocrine/metabolic	1193	245
ENSG00000223553.1	SMPD4P1	0.00387045	Acidosis	endocrine/metabolic	2039	276.41
ENSG00000223553.1	SMPD4P1	0.00401071	Unstable angina (intermediate coronary syndrome)	circulatory system	2154	411.1
ENSG00000223553.1	SMPD4P1	0.00488314	Thyroiditis, acute and subacute	endocrine/metabolic	81	245.1
ENSG00000223553.1	SMPD4P1	0.00535825	Acid-base balance disorder	endocrine/metabolic	2386	276.4
ENSG00000223553.1	SMPD4P1	0.00594021	Renal failure	genitourinary	7060	585
ENSG00000223553.1	SMPD4P1	0.00607647	Anemia in chronic kidney disease	hematopoietic	927	285.21
ENSG00000099940.7	SNAP29	0.000161812	Thyroiditis, acute and subacute	endocrine/metabolic	81	245.1
ENSG00000099940.7	SNAP29	0.000194213	Primary angle-closure glaucoma	sense organs	177	365.2
ENSG00000099940.7	SNAP29	0.00148668	Curvature of spine	musculoskeletal	1267	737
ENSG00000099940.7	SNAP29	0.0030208	Adverse reaction to serum or vaccine	injuries & poisonings	64	941
ENSG00000099940.7	SNAP29	0.00325916	Malignant neoplasm, other	neoplasms	1665	195.1
ENSG00000099940.7	SNAP29	0.00328711	Eye infection, viral	sense organs	232	369.2
ENSG00000099940.7	SNAP29	0.00368762	Open wounds of extremities	injuries & poisonings	2976	871
ENSG00000099940.7	SNAP29	0.00446983	Disorders of phosphorus metabolism	endocrine/metabolic	729	275.53
ENSG00000099940.7	SNAP29	0.00448202	Morbid obesity	endocrine/metabolic	3144	278.11
ENSG00000099940.7	SNAP29	0.00449244	Renal failure NOS	genitourinary	908	585.2
ENSG00000099940.7	SNAP29	0.00449453	Portal hypertension	digestive	889	571.81
ENSG00000099940.7	SNAP29	0.0048988	Symptomatic menopause	genitourinary	2862	627.2
ENSG00000099940.7	SNAP29	0.00514641	Dysmenorrhea	genitourinary	537	626.2
ENSG00000099940.7	SNAP29	0.00536979	Abnormal serum enzyme levels	digestive	1090	573.9
ENSG00000099940.7	SNAP29	0.0055537	Acute graft-versus-host disease	infectious diseases	26	081.11
ENSG00000183597.11	TANGO2	0.000377884	Hemangioma of skin and subcutaneous tissue	neoplasms	616	228.1
ENSG00000183597.11	TANGO2	0.00109844	Autism	mental disorders	299	313.3
ENSG00000183597.11	TANGO2	0.00133435	Abnormal glucose	endocrine/metabolic	4819	250.4
ENSG00000183597.11	TANGO2	0.00202418	Tension headache	mental disorders	203	306.9
ENSG00000183597.11	TANGO2	0.00206635	Encounter for long-term (current) use of antiplatelets/antithrombotics	circulatory system	394	457.2
ENSG00000183597.11	TANGO2	0.00254754	Stiffness of joint	musculoskeletal	1296	741.2
ENSG00000183597.11	TANGO2	0.00255613	Complex regional/central pain syndrome	neurological	419	355
ENSG00000183597.11	TANGO2	0.00277256	Antisocial/borderline personality disorder	mental disorders	248	301.2
ENSG00000183597.11	TANGO2	0.00305769	Benign neoplasm of other female genital organs	neoplasms	198	221
ENSG00000183597.11	TANGO2	0.00414643	Cyst and pseudocyst of pancreas	digestive	267	577.3
ENSG00000183597.11	TANGO2	0.00492804	Epilepsy, recurrent seizures, convulsions	neurological	3203	345
ENSG00000183597.11	TANGO2	0.00515616	Uveitis, noninfectious or NOS	sense organs	314	371.1
ENSG00000183597.11	TANGO2	0.00593892	Conjunctivitis, noninfectious	sense organs	1306	371.2
ENSG00000183597.11	TANGO2	0.00609655	Eosinophilic esophagitis	digestive	128	530.15
ENSG00000183597.11	TANGO2	0.00625943	Hemangioma and lymphangioma, any site	neoplasms	835	228
ENSG00000184058.8	TBX1	0.00048438	Medulloadrenal hyperfunction	endocrine/metabolic	47	255.13
ENSG00000184058.8	TBX1	0.000825803	Curvature of spine	musculoskeletal	1267	737
ENSG00000184058.8	TBX1	0.00103935	Other chronic ischemic heart disease, unspecified	circulatory system	3383	411.8
ENSG00000184058.8	TBX1	0.00118407	Seborrheic keratosis	dermatologic	3779	702.2
ENSG00000184058.8	TBX1	0.0013218	Agorophobia, social phobia, and panic disorder	mental disorders	806	300.12
ENSG00000184058.8	TBX1	0.00316392	Other degenerative diseases of the basal ganglia	neurological	96	333.8
ENSG00000184058.8	TBX1	0.00358347	Enthesopathy	musculoskeletal	3149	726.1
ENSG00000184058.8	TBX1	0.00432778	Paralysis/spasm of vocal cords or larynx	respiratory	376	473.3
ENSG00000184058.8	TBX1	0.00433882	Personality disorders	mental disorders	396	301
ENSG00000184058.8	TBX1	0.00458195	Endocarditis	circulatory system	360	420.3
ENSG00000184058.8	TBX1	0.0054876	Cardiomyopathy	circulatory system	2568	425
ENSG00000184058.8	TBX1	0.00708707	Generalized convulsive epilepsy	neurological	698	345.11
ENSG00000184058.8	TBX1	0.00735382	Renal dialysis	genitourinary	755	585.31
ENSG00000184058.8	TBX1	0.00755084	Coronary atherosclerosis	circulatory system	9164	411.4
ENSG00000184058.8	TBX1	0.00766385	Chronic renal failure [CKD]	genitourinary	4165	585.3
ENSG00000184436.7	THAP7	0.000874821	Localized adiposity	endocrine/metabolic	242	278.3
ENSG00000184436.7	THAP7	0.00154017	Muscular calcification and ossification	musculoskeletal	89	728.1
ENSG00000184436.7	THAP7	0.00198902	Keloid scar	dermatologic	332	701.4
ENSG00000184436.7	THAP7	0.00312393	Adverse reaction to serum or vaccine	injuries & poisonings	64	941
ENSG00000184436.7	THAP7	0.00358565	Hereditary hemochromatosis	hematopoietic	106	275.11
ENSG00000184436.7	THAP7	0.00376982	Embolism and thrombosis of abdominal aorta	circulatory system	96	444.2
ENSG00000184436.7	THAP7	0.00380244	Candidiasis of skin and nails	infectious diseases	542	112.3
ENSG00000184436.7	THAP7	0.0053845	Complication of nervous system device, implant, and graft	injuries & poisonings	453	855
ENSG00000184436.7	THAP7	0.00543707	Other aneurysm	circulatory system	1474	442
ENSG00000184436.7	THAP7	0.00618385	Cystic mastopathy	genitourinary	1149	610.1
ENSG00000184436.7	THAP7	0.00627625	Other disorders of bladder	genitourinary	1902	596
ENSG00000184436.7	THAP7	0.0071225	Chronic vascular insufficiency of intestine	circulatory system	85	441.2
ENSG00000184436.7	THAP7	0.00721358	Nonrheumatic mitral valve disorders	circulatory system	3053	395.1
ENSG00000184436.7	THAP7	0.00747368	Chronic inflammatory pelvic disease	genitourinary	158	614.32
ENSG00000184436.7	THAP7	0.00863009	Polyneuropathy in diabetes	endocrine/metabolic	1339	250.6
ENSG00000206140.5	TMEM191C	7.24377e-06	Other CNS infection and poliomyelitis	neurological	242	324
ENSG00000206140.5	TMEM191C	0.000697799	Protozoan infection	infectious diseases	77	131
ENSG00000206140.5	TMEM191C	0.00219309	Eustachian tube disorders	sense organs	2090	381.2
ENSG00000206140.5	TMEM191C	0.00290836	Renal failure	genitourinary	7060	585
ENSG00000206140.5	TMEM191C	0.00309593	Amyloidosis	endocrine/metabolic	59	270.33
ENSG00000206140.5	TMEM191C	0.00383422	Pediculosis and phthirus infestation	infectious diseases	53	132.1
ENSG00000206140.5	TMEM191C	0.00384587	Septicemia	infectious diseases	3780	038
ENSG00000206140.5	TMEM191C	0.00432602	Malignant neoplasm of small intestine, including duodenum	neoplasms	203	159.2
ENSG00000206140.5	TMEM191C	0.00585756	Disturbances in tooth eruption	digestive	340	520.2
ENSG00000206140.5	TMEM191C	0.00723041	Peptic ulcer, site unspecified	digestive	507	531.4
ENSG00000206140.5	TMEM191C	0.0072787	Bacteremia	infectious diseases	1900	038.3
ENSG00000206140.5	TMEM191C	0.00760393	Renal sclerosis, NOS	genitourinary	272	580.4
ENSG00000206140.5	TMEM191C	0.00773737	Chronic pericarditis	circulatory system	221	420.22
ENSG00000206140.5	TMEM191C	0.00810322	Diseases of sebaceous glands	dermatologic	3245	706
ENSG00000206140.5	TMEM191C	0.00843136	Diseases of hard tissues of teeth	digestive	1332	521
ENSG00000099899.10	TRMT2A	0.00110945	Diseases of lips	digestive	172	528.5
ENSG00000099899.10	TRMT2A	0.00331294	Other specified nonpsychotic and/or transient mental disorders	mental disorders	2733	291
ENSG00000099899.10	TRMT2A	0.00377007	Disorders of magnesium metabolism	endocrine/metabolic	1191	275.3
ENSG00000099899.10	TRMT2A	0.0037762	Cardiomyopathy	circulatory system	2568	425
ENSG00000099899.10	TRMT2A	0.00605623	Alteration of consciousness	mental disorders	2406	291.8
ENSG00000099899.10	TRMT2A	0.00607465	Endocarditis	circulatory system	360	420.3
ENSG00000099899.10	TRMT2A	0.00691478	Varicose veins of lower extremity	circulatory system	591	454.1
ENSG00000099899.10	TRMT2A	0.00710522	Benign neoplasm of skin	neoplasms	3932	216
ENSG00000099899.10	TRMT2A	0.00711122	Other specified osteoporosis	musculoskeletal	1345	743.13
ENSG00000099899.10	TRMT2A	0.00724527	Toxic effect of (non-ethyl) alcohol and petroleum and other solvents	injuries & poisonings	30	981
ENSG00000099899.10	TRMT2A	0.0082595	Preeclampsia and eclampsia	pregnancy complications	309	642.1
ENSG00000099899.10	TRMT2A	0.00993551	Calculus of ureter	genitourinary	768	594.3
ENSG00000099899.10	TRMT2A	0.0111056	Embolism and thrombosis of abdominal aorta	circulatory system	96	444.2
ENSG00000099899.10	TRMT2A	0.0115561	Gingival and periodontal diseases	digestive	837	523
ENSG00000099899.10	TRMT2A	0.0116237	Varicose veins	circulatory system	880	454
ENSG00000231086.1	TSSK1A	0.00107043	Aplastic anemia	hematopoietic	1188	284
ENSG00000231086.1	TSSK1A	0.00114907	Hypoparathyroidism	endocrine/metabolic	143	252.2
ENSG00000231086.1	TSSK1A	0.00122896	Other and unspecified coagulation defects	hematopoietic	1935	286.7
ENSG00000231086.1	TSSK1A	0.00193599	Diseases of sebaceous glands	dermatologic	3245	706
ENSG00000231086.1	TSSK1A	0.00203095	Muscle/tendon sprain	injuries & poisonings	169	840.1
ENSG00000231086.1	TSSK1A	0.00217311	Blister	injuries & poisonings	156	911
ENSG00000231086.1	TSSK1A	0.00258862	Nasal polyps	respiratory	273	471
ENSG00000231086.1	TSSK1A	0.00287012	Disorders of parathyroid gland	endocrine/metabolic	763	252
ENSG00000231086.1	TSSK1A	0.00399177	Poisoning by drugs primarily affecting the autonomic nervous system	injuries & poisonings	98	971
ENSG00000231086.1	TSSK1A	0.00458695	Acquired hypothyroidism	endocrine/metabolic	594	244.2
ENSG00000231086.1	TSSK1A	0.00505617	Monocytic leukemia	neoplasms	112	204.3
ENSG00000231086.1	TSSK1A	0.00511496	Cardiomyopathy	circulatory system	2568	425
ENSG00000231086.1	TSSK1A	0.00519959	Disorders of refraction and accommodation; blindness and low vision	sense organs	3042	367
ENSG00000231086.1	TSSK1A	0.00545216	Pancytopenia	hematopoietic	948	284.1
ENSG00000231086.1	TSSK1A	0.00671398	Acute vascular insufficiency of intestine	circulatory system	196	441.1
ENSG00000161149.7	TUBA3FP	0.000245441	Primary thrombocytopenia	hematopoietic	338	287.31
ENSG00000161149.7	TUBA3FP	0.00123466	Poisoning by anticonvulsants and anti-Parkinsonism drugs	injuries & poisonings	166	966
ENSG00000161149.7	TUBA3FP	0.00142673	Postlaminectomy syndrome	musculoskeletal	514	722.8
ENSG00000161149.7	TUBA3FP	0.00163976	Other disorders of thyroid	endocrine/metabolic	857	246
ENSG00000161149.7	TUBA3FP	0.00170503	Psychogenic disorder	mental disorders	203	303.3
ENSG00000161149.7	TUBA3FP	0.00214052	Papanicolaou smear of cervix or vagina with atypical squamous cells	symptoms	1390	792.1
ENSG00000161149.7	TUBA3FP	0.00255906	Sebaceous cyst	dermatologic	1587	706.2
ENSG00000161149.7	TUBA3FP	0.00334856	Diseases of spleen	hematopoietic	348	289.5
ENSG00000161149.7	TUBA3FP	0.00411536	Ankylosing spondylitis	musculoskeletal	148	715.2
ENSG00000161149.7	TUBA3FP	0.00505	Synovitis and tenosynovitis	musculoskeletal	2067	727.1
ENSG00000161149.7	TUBA3FP	0.0061733	Other symptoms involving urinary system	genitourinary	232	599.8
ENSG00000161149.7	TUBA3FP	0.00737044	Hypothyroidism NOS	endocrine/metabolic	6204	244.4
ENSG00000161149.7	TUBA3FP	0.00795642	Abnormal findings on study of brain and/or nervous system	neurological	185	346
ENSG00000161149.7	TUBA3FP	0.00839374	Other aneurysm	circulatory system	1474	442
ENSG00000161149.7	TUBA3FP	0.00842848	Disorders of conjunctiva	sense organs	404	372
ENSG00000183785.10	TUBA8	0.000603701	Acute reaction to stress	mental disorders	299	300.8
ENSG00000183785.10	TUBA8	0.0014966	Delirium dementia and amnestic and other cognitive disorders	mental disorders	1830	290
ENSG00000183785.10	TUBA8	0.00308079	Attention deficit hyperactivity disorder	mental disorders	1059	313.1
ENSG00000183785.10	TUBA8	0.0037124	Urticaria	injuries & poisonings	1107	947
ENSG00000183785.10	TUBA8	0.00420497	Diverticulosis	digestive	4084	562.1
ENSG00000183785.10	TUBA8	0.00453192	Testicular hypofunction	endocrine/metabolic	831	257.1
ENSG00000183785.10	TUBA8	0.00538768	Hereditary retinal dystrophies	sense organs	95	362.7
ENSG00000183785.10	TUBA8	0.00545835	Epilepsy	neurological	1401	345.1
ENSG00000183785.10	TUBA8	0.00584084	Testicular dysfunction	endocrine/metabolic	866	257
ENSG00000183785.10	TUBA8	0.00668068	Abnormality in fetal heart rate or rhythm	pregnancy complications	715	655.1
ENSG00000183785.10	TUBA8	0.00772293	Pyogenic arthritis	musculoskeletal	227	711.1
ENSG00000183785.10	TUBA8	0.00822649	Chronic glomerulonephritis, NOS	genitourinary	141	580.14
ENSG00000183785.10	TUBA8	0.00938943	Impaction of intestine	digestive	161	560.2
ENSG00000183785.10	TUBA8	0.0106529	Colon cancer	neoplasms	1083	153.2
ENSG00000183785.10	TUBA8	0.0121887	Other hereditary hemolytic anemias	hematopoietic	382	282.9
ENSG00000184470.15	TXNRD2	0.000165756	Malignant neoplasm of ovary and other uterine adnexa	neoplasms	500	184.1
ENSG00000184470.15	TXNRD2	0.000441805	Malignant neoplasm of ovary	neoplasms	379	184.11
ENSG00000184470.15	TXNRD2	0.000939594	Cancer of other female genital organs	neoplasms	655	184
ENSG00000184470.15	TXNRD2	0.00136327	Nonspecific abnormal findings in stool contents	digestive	621	579.8
ENSG00000184470.15	TXNRD2	0.00367429	Cancer within the respiratory system	neoplasms	1641	165
ENSG00000184470.15	TXNRD2	0.00401269	Embolism and thrombosis of abdominal aorta	circulatory system	96	444.2
ENSG00000184470.15	TXNRD2	0.00435043	Contracture of palmar fascia [Dupuytren's disease]	musculoskeletal	142	728.71
ENSG00000184470.15	TXNRD2	0.00459983	Degenerative disease of the spinal cord	neurological	781	334
ENSG00000184470.15	TXNRD2	0.00488469	Cancer of bronchus; lung	neoplasms	1590	165.1
ENSG00000184470.15	TXNRD2	0.00538758	Chronic cystitis	genitourinary	158	592.12
ENSG00000184470.15	TXNRD2	0.00543525	Septal Deviations/Turbinate Hypertrophy	respiratory	2315	470
ENSG00000184470.15	TXNRD2	0.00595971	Mammographic microcalcification	genitourinary	620	611.11
ENSG00000184470.15	TXNRD2	0.00627104	Methicillin resistant Staphylococcus aureus	infectious diseases	869	041.12
ENSG00000184470.15	TXNRD2	0.00697039	Acquired absence of breast	neoplasms	506	175
ENSG00000184470.15	TXNRD2	0.00760377	Benign mammary dysplasias	genitourinary	1543	610
ENSG00000185651.10	UBE2L3	0.000667467	Eosinophilic esophagitis	digestive	128	530.15
ENSG00000185651.10	UBE2L3	0.00189436	Acute reaction to stress	mental disorders	299	300.8
ENSG00000185651.10	UBE2L3	0.00238519	Type 1 diabetes with renal manifestations	endocrine/metabolic	268	250.12
ENSG00000185651.10	UBE2L3	0.00275651	Celiac disease	digestive	203	557.1
ENSG00000185651.10	UBE2L3	0.00280897	Rosacea	dermatologic	860	695.3
ENSG00000185651.10	UBE2L3	0.00347287	Contracture of tendon (sheath)	musculoskeletal	264	727.7
ENSG00000185651.10	UBE2L3	0.00422134	Asthma	respiratory	4028	495
ENSG00000185651.10	UBE2L3	0.00443368	Cystitis	genitourinary	908	592.1
ENSG00000185651.10	UBE2L3	0.00475668	Osteitis deformans and osteopathies associated with other disorders classified elsewhere	musculoskeletal	98	731
ENSG00000185651.10	UBE2L3	0.00612587	Complications of gastrostomy, colostomy and enterostomy	digestive	389	536.7
ENSG00000185651.10	UBE2L3	0.00687573	Cutaneous lupus erythematosus	dermatologic	138	695.41
ENSG00000185651.10	UBE2L3	0.00729085	Inflammatory bowel disease and other gastroenteritis and colitis	digestive	2290	555
ENSG00000185651.10	UBE2L3	0.00887983	Dermatochalasis	sense organs	999	374.6
ENSG00000185651.10	UBE2L3	0.0115751	Disorders of lacrimal system	sense organs	470	375
ENSG00000185651.10	UBE2L3	0.0120461	Restless legs syndrome	neurological	846	327.71
ENSG00000184979.9	USP18	8.93124e-05	Disorders of the pituitary gland and its hypothalamic control	endocrine/metabolic	791	253
ENSG00000184979.9	USP18	0.000107354	Cerebral edema and compression of brain	neurological	876	348.2
ENSG00000184979.9	USP18	0.000481155	Other abnormal glucose	endocrine/metabolic	3978	250.42
ENSG00000184979.9	USP18	0.000501246	Cataplexy and narcolepsy	neurological	120	347
ENSG00000184979.9	USP18	0.000661802	Aphasia	mental disorders	421	292.11
ENSG00000184979.9	USP18	0.000867981	Other disorders of prostate	genitourinary	149	602
ENSG00000184979.9	USP18	0.000908436	Pulmonary collapse; interstitial and compensatory emphysema	respiratory	8511	508
ENSG00000184979.9	USP18	0.00174883	Benign neoplasm of unspecified sites	neoplasms	369	229
ENSG00000184979.9	USP18	0.00222237	Abnormal glucose	endocrine/metabolic	4819	250.4
ENSG00000184979.9	USP18	0.00260382	Arrhythmia (cardiac) NOS	circulatory system	3625	427.5
ENSG00000184979.9	USP18	0.00262571	Dyshidrosis	dermatologic	178	705.1
ENSG00000184979.9	USP18	0.00277656	Empyema and pneumothorax	respiratory	1819	506
ENSG00000184979.9	USP18	0.00312593	Abdominal pain	symptoms	15305	785
ENSG00000184979.9	USP18	0.00334367	Meniere's disease	sense organs	258	386.1
ENSG00000184979.9	USP18	0.00379978	Pituitary hyperfunction	endocrine/metabolic	211	253.1
ENSG00000161133.12	USP41	0.000466978	Pathologic fracture	musculoskeletal	1021	743.2
ENSG00000161133.12	USP41	0.000495693	Other specified osteoporosis	musculoskeletal	1345	743.13
ENSG00000161133.12	USP41	0.000553454	Suppurative and unspecified otitis media	sense organs	1967	381.11
ENSG00000161133.12	USP41	0.00170212	Inguinal hernia	digestive	902	550.1
ENSG00000161133.12	USP41	0.00173671	Encounter for long-term (current) use of antiplatelets/antithrombotics	circulatory system	394	457.2
ENSG00000161133.12	USP41	0.00174099	Toxic effect of other metals	injuries & poisonings	37	985
ENSG00000161133.12	USP41	0.00207679	Adverse reaction to serum or vaccine	injuries & poisonings	64	941
ENSG00000161133.12	USP41	0.00261597	Impacted cerumen	sense organs	1789	380.4
ENSG00000161133.12	USP41	0.00311978	Ganglion and cyst of synovium, tendon, and bursa	musculoskeletal	685	727.4
ENSG00000161133.12	USP41	0.00363918	Chronic venous insufficiency [CVI]	circulatory system	651	456
ENSG00000161133.12	USP41	0.004543	Toxic effect of other gases, fumes, or vapors	injuries & poisonings	36	987
ENSG00000161133.12	USP41	0.0054387	Secondary malignancy of lymph nodes	neoplasms	2360	198.1
ENSG00000161133.12	USP41	0.00561159	Benign neoplasm of bone and articular cartilage	neoplasms	286	213
ENSG00000161133.12	USP41	0.00600426	Esophagitis, GERD and related diseases	digestive	11430	530.1
ENSG00000161133.12	USP41	0.00717019	Alzheimer's disease	mental disorders	468	290.11
ENSG00000161179.9	YDJC	4.32158e-05	Nontoxic multinodular goiter	endocrine/metabolic	1235	241.2
ENSG00000161179.9	YDJC	6.0554e-05	Thyroiditis, acute and subacute	endocrine/metabolic	81	245.1
ENSG00000161179.9	YDJC	0.000122601	Unequal leg length (acquired)	musculoskeletal	128	736.6
ENSG00000161179.9	YDJC	0.000245192	Swelling, mass, or lump in head and neck [Space-occupying lesion, intracranial NOS]	mental disorders	1964	293.1
ENSG00000161179.9	YDJC	0.000260635	Other disorders of thyroid	endocrine/metabolic	857	246
ENSG00000161179.9	YDJC	0.00072132	Symptoms involving head and neck	mental disorders	544	293
ENSG00000161179.9	YDJC	0.00113306	Gastrojejunal ulcer	digestive	88	531.5
ENSG00000161179.9	YDJC	0.00122567	Cutaneous lupus erythematosus	dermatologic	138	695.41
ENSG00000161179.9	YDJC	0.00122679	Rosacea	dermatologic	860	695.3
ENSG00000161179.9	YDJC	0.00178157	Nontoxic nodular goiter	endocrine/metabolic	1841	241
ENSG00000161179.9	YDJC	0.00267468	Ill-defined descriptions and complications of heart disease	circulatory system	2925	429
ENSG00000161179.9	YDJC	0.00308293	Simple and unspecified goiter	endocrine/metabolic	731	240
ENSG00000161179.9	YDJC	0.00425108	Speech and language disorder	mental disorders	304	315.2
ENSG00000161179.9	YDJC	0.00581068	Reticulosarcoma	neoplasms	130	202.22
ENSG00000161179.9	YDJC	0.00586698	Chronic pericarditis	circulatory system	221	420.22
ENSG00000099904.11	ZDHHC8	0.000228202	Other symptoms involving abdomen and pelvis	digestive	4098	579
ENSG00000099904.11	ZDHHC8	0.000410889	Strabismus and other disorders of binocular eye movements	sense organs	755	378
ENSG00000099904.11	ZDHHC8	0.000475525	Myeloid leukemia, chronic	neoplasms	343	204.22
ENSG00000099904.11	ZDHHC8	0.000738072	Varicose veins of lower extremity	circulatory system	591	454.1
ENSG00000099904.11	ZDHHC8	0.00100639	Sleep apnea	neurological	4629	327.3
ENSG00000099904.11	ZDHHC8	0.0012948	Autism	mental disorders	299	313.3
ENSG00000099904.11	ZDHHC8	0.00205646	Varicose veins	circulatory system	880	454
ENSG00000099904.11	ZDHHC8	0.00223036	Tinnitus	sense organs	1216	389.4
ENSG00000099904.11	ZDHHC8	0.00345985	Tension headache	mental disorders	203	306.9
ENSG00000099904.11	ZDHHC8	0.00467707	Chronic tonsillitis and adenoiditis	respiratory	967	474.2
ENSG00000099904.11	ZDHHC8	0.00494592	Acute reaction to stress	mental disorders	299	300.8
ENSG00000099904.11	ZDHHC8	0.00517504	Enthesopathy	musculoskeletal	3149	726.1
ENSG00000099904.11	ZDHHC8	0.00610389	Cancer of connective tissue	neoplasms	590	170.2
ENSG00000099904.11	ZDHHC8	0.00614775	Other chronic nonalcoholic liver disease	digestive	3244	571.5
ENSG00000099904.11	ZDHHC8	0.00701674	Cerebral artery occlusion, with cerebral infarction	circulatory system	1478	433.21
ENSG00000185252.13	ZNF74	0.000150344	Hammer toe (acquired)	musculoskeletal	648	735.21
ENSG00000185252.13	ZNF74	0.000218668	Corneal degenerations	sense organs	116	364.4
ENSG00000185252.13	ZNF74	0.000605033	Septicemia	infectious diseases	3780	038
ENSG00000185252.13	ZNF74	0.00072845	Effects radiation NOS	injuries & poisonings	1183	990
ENSG00000185252.13	ZNF74	0.00121036	Systemic inflammatory response syndrome (SIRS)	injuries & poisonings	1142	994.1
ENSG00000185252.13	ZNF74	0.00254283	Dyspareunia	genitourinary	441	625.1
ENSG00000185252.13	ZNF74	0.00263797	Subdural hemorrhage	circulatory system	262	430.3
ENSG00000185252.13	ZNF74	0.00325754	Dysmenorrhea	genitourinary	537	626.2
ENSG00000185252.13	ZNF74	0.00394358	Disorders of menstruation and other abnormal bleeding from female genital tract	genitourinary	3639	626
ENSG00000185252.13	ZNF74	0.00471417	Insulin pump user	endocrine/metabolic	2121	250.3
ENSG00000185252.13	ZNF74	0.00525502	Mood disorders	mental disorders	9707	296
ENSG00000185252.13	ZNF74	0.0053082	Dermatophytosis of the body	infectious diseases	620	110.13
ENSG00000185252.13	ZNF74	0.00569184	Heart valve disorders	circulatory system	5377	395
ENSG00000185252.13	ZNF74	0.00598409	Aseptic necrosis of bone	musculoskeletal	342	733.4
ENSG00000185252.13	ZNF74	0.00639003	Althete's foot	infectious diseases	586	110.12

### Sheet: 16p11.2
gene	gene_symbol	pvalue	description	group	n_cases	phecode
ENSG00000149925.12	ALDOA	0.00142048	Partial epilepsy	neurological	934	345.12
ENSG00000149925.12	ALDOA	0.00144403	Neurological disorders	mental disorders	5564	292
ENSG00000149925.12	ALDOA	0.00226235	Diaper or napkin rash	injuries & poisonings	157	949.1
ENSG00000149925.12	ALDOA	0.00288515	Upper gastrointestinal congenital anomalies	congenital anomalies	172	750.1
ENSG00000149925.12	ALDOA	0.00417787	Antisocial/borderline personality disorder	mental disorders	248	301.2
ENSG00000149925.12	ALDOA	0.00429578	Altered mental status	mental disorders	3075	292.4
ENSG00000149925.12	ALDOA	0.00520237	Other specified nonpsychotic and/or transient mental disorders	mental disorders	2733	291
ENSG00000149925.12	ALDOA	0.00578053	Hydrocephalus	neurological	512	331.1
ENSG00000149925.12	ALDOA	0.00610272	Other disorders of middle ear and mastoid	sense organs	282	385
ENSG00000149925.12	ALDOA	0.00700042	Abnormal movement	neurological	4040	350
ENSG00000149925.12	ALDOA	0.00717789	Convulsions	neurological	2809	345.3
ENSG00000149925.12	ALDOA	0.0105173	Multiple myeloma	neoplasms	305	204.4
ENSG00000149925.12	ALDOA	0.0105663	Other paralytic syndromes	neurological	523	344
ENSG00000149925.12	ALDOA	0.0108047	Other disorders of cervical region	musculoskeletal	841	723
ENSG00000149925.12	ALDOA	0.0115578	Nonspecific abnormal findings on radiological and other examination of skull and head	neurological	575	346.1
ENSG00000174939.6	ASPHD1	0.00105461	Chorioretinal inflammations, scars, and other disorders of choroid	sense organs	321	363
ENSG00000174939.6	ASPHD1	0.0011627	Blindness and low vision	sense organs	601	367.9
ENSG00000174939.6	ASPHD1	0.00154912	Substance addiction and disorders	mental disorders	2026	316
ENSG00000174939.6	ASPHD1	0.00426995	Nontoxic multinodular goiter	endocrine/metabolic	1235	241.2
ENSG00000174939.6	ASPHD1	0.00439808	Upper gastrointestinal congenital anomalies	congenital anomalies	172	750.1
ENSG00000174939.6	ASPHD1	0.00501261	Digestive congenital anomalies	congenital anomalies	574	750
ENSG00000174939.6	ASPHD1	0.00508788	Atrioventricular [AV] block	circulatory system	1182	426.2
ENSG00000174939.6	ASPHD1	0.00682208	Giant cell arteritis	circulatory system	123	446.5
ENSG00000174939.6	ASPHD1	0.00930654	Secondary hypothyroidism	endocrine/metabolic	1411	244.1
ENSG00000174939.6	ASPHD1	0.0106548	Other disorders of cervical region	musculoskeletal	841	723
ENSG00000174939.6	ASPHD1	0.0111202	Symptoms involving female genital tract	genitourinary	545	624
ENSG00000174939.6	ASPHD1	0.0140985	Nontoxic nodular goiter	endocrine/metabolic	1841	241
ENSG00000174939.6	ASPHD1	0.0150278	Respiratory failure	respiratory	3357	509.1
ENSG00000174939.6	ASPHD1	0.0155038	Other disorders of bone and cartilage	musculoskeletal	687	733
ENSG00000174939.6	ASPHD1	0.0160455	Chronic prostatitis	genitourinary	137	601.12
ENSG00000183336.7	BOLA2	0.000114276	Cataplexy and narcolepsy	neurological	120	347
ENSG00000183336.7	BOLA2	0.00102434	Other open wound of head and face	injuries & poisonings	1081	870.3
ENSG00000183336.7	BOLA2	0.00114088	Fracture of unspecified bones	injuries & poisonings	1980	809
ENSG00000183336.7	BOLA2	0.00203679	Acquired toe deformities	musculoskeletal	941	735.2
ENSG00000183336.7	BOLA2	0.00387072	Celiac disease	digestive	203	557.1
ENSG00000183336.7	BOLA2	0.00421306	Urethral hypermobility/ISD	genitourinary	293	597.8
ENSG00000183336.7	BOLA2	0.00585275	Derangement of joint, non-traumatic	musculoskeletal	1167	742
ENSG00000183336.7	BOLA2	0.00585818	Other chronic ischemic heart disease, unspecified	circulatory system	3383	411.8
ENSG00000183336.7	BOLA2	0.00724205	Wheezing	respiratory	1569	512.1
ENSG00000183336.7	BOLA2	0.00772794	Adverse reaction to serum or vaccine	injuries & poisonings	64	941
ENSG00000183336.7	BOLA2	0.00821468	Schizophrenia and other psychotic disorders	mental disorders	1194	295
ENSG00000183336.7	BOLA2	0.00826203	Psychosis	mental disorders	779	295.3
ENSG00000183336.7	BOLA2	0.00854983	Coma	neurological	202	348.7
ENSG00000183336.7	BOLA2	0.00858804	Acquired hypothyroidism	endocrine/metabolic	594	244.2
ENSG00000183336.7	BOLA2	0.00884317	Parasomnia	neurological	177	327.5
ENSG00000169627.7	BOLA2B	0.00075665	Disorders of sweat glands	dermatologic	347	705
ENSG00000169627.7	BOLA2B	0.00253809	Myalgia and myositis unspecified	symptoms	3880	770
ENSG00000169627.7	BOLA2B	0.00338411	Hypercoagulable state	hematopoietic	474	286.8
ENSG00000169627.7	BOLA2B	0.00446993	Certain early complications of trauma or procedure	injuries & poisonings	1124	958
ENSG00000169627.7	BOLA2B	0.00543854	Cardiac pacemaker in situ	circulatory system	1606	426.91
ENSG00000169627.7	BOLA2B	0.00756518	Noninflammatory disorders of ovary, fallopian tube, and broad ligament	genitourinary	436	619.1
ENSG00000169627.7	BOLA2B	0.00951094	Nontoxic nodular goiter	endocrine/metabolic	1841	241
ENSG00000169627.7	BOLA2B	0.0111301	Digestive congenital anomalies	congenital anomalies	574	750
ENSG00000169627.7	BOLA2B	0.0114958	Other cardiac conduction disorders	circulatory system	199	426.8
ENSG00000169627.7	BOLA2B	0.0115528	Heart failure NOS	circulatory system	1892	428.2
ENSG00000169627.7	BOLA2B	0.0129546	Primary hypercoagulable state	hematopoietic	420	286.81
ENSG00000169627.7	BOLA2B	0.0133106	Peripheral enthesopathies and allied syndromes	musculoskeletal	6210	726
ENSG00000169627.7	BOLA2B	0.0144345	Open wound of toe(s)	injuries & poisonings	133	871.4
ENSG00000169627.7	BOLA2B	0.0147412	Diseases of pulp and periapical tissues	digestive	236	522
ENSG00000169627.7	BOLA2B	0.0150348	Meningitis	neurological	340	320
ENSG00000185905.3	C16orf54	2.77088e-05	Essential hypertension	circulatory system	21292	401.1
ENSG00000185905.3	C16orf54	0.000110973	Hypertensive heart disease	circulatory system	3897	401.21
ENSG00000185905.3	C16orf54	0.000427701	Polyneuropathy in diabetes	endocrine/metabolic	1339	250.6
ENSG00000185905.3	C16orf54	0.000529653	Symptoms involving female genital tract	genitourinary	545	624
ENSG00000185905.3	C16orf54	0.00068252	Hypertensive heart and/or renal disease	circulatory system	5979	401.2
ENSG00000185905.3	C16orf54	0.00142972	Acute pulmonary heart disease	circulatory system	1153	415.1
ENSG00000185905.3	C16orf54	0.00175227	Renal sclerosis, NOS	genitourinary	272	580.4
ENSG00000185905.3	C16orf54	0.00175392	Renal failure NOS	genitourinary	908	585.2
ENSG00000185905.3	C16orf54	0.00189446	Bariatric surgery	digestive	805	539
ENSG00000185905.3	C16orf54	0.00230066	Cancer of the mouth floor	neoplasms	83	145.5
ENSG00000185905.3	C16orf54	0.0036377	Type 2 diabetes with neurological manifestations	endocrine/metabolic	1761	250.24
ENSG00000185905.3	C16orf54	0.00417532	Mixed hyperlipidemia	endocrine/metabolic	7644	272.13
ENSG00000185905.3	C16orf54	0.00483521	End stage renal disease	genitourinary	1160	585.32
ENSG00000185905.3	C16orf54	0.0054623	Disorders of function of stomach	digestive	2143	536
ENSG00000185905.3	C16orf54	0.00627317	Pulmonary heart disease	circulatory system	3287	415
ENSG00000260133.1	CA5AP1	0.00159474	Poisoning by drugs primarily affecting the autonomic nervous system	injuries & poisonings	98	971
ENSG00000260133.1	CA5AP1	0.00161913	Voice disturbance	respiratory	1506	473.4
ENSG00000260133.1	CA5AP1	0.00217934	Cataplexy and narcolepsy	neurological	120	347
ENSG00000260133.1	CA5AP1	0.00437277	Hemorrhagic disorder due to intrinsic circulating anticoagulants	hematopoietic	321	286.5
ENSG00000260133.1	CA5AP1	0.00500386	Develomental delays and disorders	mental disorders	1070	315
ENSG00000260133.1	CA5AP1	0.00783662	Shock	symptoms	1252	797
ENSG00000260133.1	CA5AP1	0.00788552	Cancer of other female genital organs	neoplasms	197	184.2
ENSG00000260133.1	CA5AP1	0.0104104	Pervasive developmental disorders	mental disorders	1389	313
ENSG00000260133.1	CA5AP1	0.0111816	Osteoarthrosis, localized, primary	musculoskeletal	3829	740.11
ENSG00000260133.1	CA5AP1	0.0114833	Chronic airway obstruction	respiratory	4544	496
ENSG00000260133.1	CA5AP1	0.0117896	Keratoconjunctivitis	sense organs	675	370.3
ENSG00000260133.1	CA5AP1	0.012482	Other degenerative diseases of the basal ganglia	neurological	96	333.8
ENSG00000260133.1	CA5AP1	0.0130134	Candidiasis of skin and nails	infectious diseases	542	112.3
ENSG00000260133.1	CA5AP1	0.0153732	Other derangement of joint	musculoskeletal	916	742.9
ENSG00000260133.1	CA5AP1	0.0154125	Diseases of hair and hair follicles	dermatologic	1531	704
ENSG00000169217.4	CD2BP2	0.000239831	Non-Hodgkins lymphoma	neoplasms	585	202.2
ENSG00000169217.4	CD2BP2	0.000756041	Duodenitis	digestive	391	535.6
ENSG00000169217.4	CD2BP2	0.00124016	Occlusion of cerebral arteries, with cerebral infarction	circulatory system	264	433.11
ENSG00000169217.4	CD2BP2	0.00133169	Viral infection	infectious diseases	2902	079
ENSG00000169217.4	CD2BP2	0.00178163	Cancer of other lymphoid, histiocytic tissue	neoplasms	687	202
ENSG00000169217.4	CD2BP2	0.002773	Bacteremia	infectious diseases	1900	038.3
ENSG00000169217.4	CD2BP2	0.00336928	Substance addiction and disorders	mental disorders	2026	316
ENSG00000169217.4	CD2BP2	0.00508296	Gastritis and duodenitis	digestive	2598	535
ENSG00000169217.4	CD2BP2	0.00548253	Dysphagia	digestive	4612	532
ENSG00000169217.4	CD2BP2	0.00579361	Anomalies of pupillary function	sense organs	92	379.4
ENSG00000169217.4	CD2BP2	0.0060605	Multiple myeloma	neoplasms	305	204.4
ENSG00000169217.4	CD2BP2	0.00619696	Celiac disease	digestive	203	557.1
ENSG00000169217.4	CD2BP2	0.00690301	Parasomnia	neurological	177	327.5
ENSG00000169217.4	CD2BP2	0.00692475	Other anemias	hematopoietic	11825	285
ENSG00000169217.4	CD2BP2	0.00692758	Vascular complications of surgery and medical procedures	injuries & poisonings	369	856
ENSG00000103502.9	CDIPT	0.000267592	Secondary hypothyroidism	endocrine/metabolic	1411	244.1
ENSG00000103502.9	CDIPT	0.0003743	Shock	symptoms	1252	797
ENSG00000103502.9	CDIPT	0.00122917	Supraventricular premature beats	circulatory system	246	427.61
ENSG00000103502.9	CDIPT	0.00284879	Type 2 diabetes with renal manifestations	endocrine/metabolic	1202	250.22
ENSG00000103502.9	CDIPT	0.00320922	GERD	digestive	10540	530.11
ENSG00000103502.9	CDIPT	0.00345863	Acquired hypothyroidism	endocrine/metabolic	594	244.2
ENSG00000103502.9	CDIPT	0.00432365	Sinoatrial node dysfunction (Bradycardia)	circulatory system	1493	427.8
ENSG00000103502.9	CDIPT	0.00484266	Asthma	respiratory	4028	495
ENSG00000103502.9	CDIPT	0.00491671	Acute cystitis	genitourinary	219	592.11
ENSG00000103502.9	CDIPT	0.00601268	Right bundle branch block	circulatory system	380	426.31
ENSG00000103502.9	CDIPT	0.0066255	Derangement of joint, non-traumatic	musculoskeletal	1167	742
ENSG00000103502.9	CDIPT	0.00666832	Other chronic ischemic heart disease, unspecified	circulatory system	3383	411.8
ENSG00000103502.9	CDIPT	0.00688483	Peptic ulcer, site unspecified	digestive	507	531.4
ENSG00000103502.9	CDIPT	0.00714343	Other heart block	circulatory system	67	426.25
ENSG00000103502.9	CDIPT	0.00929253	Posttraumatic wound infection not elsewhere classified	injuries & poisonings	207	876
ENSG00000102879.11	CORO1A	0.000341794	Dysphagia	digestive	4612	532
ENSG00000102879.11	CORO1A	0.00180141	Cerebral atherosclerosis	circulatory system	409	433.12
ENSG00000102879.11	CORO1A	0.00183727	Atrophic gastritis	digestive	1098	535.2
ENSG00000102879.11	CORO1A	0.00310588	Dyspepsia and other specified disorders of function of stomach	digestive	1522	536.8
ENSG00000102879.11	CORO1A	0.0035761	Acne	dermatologic	1212	706.1
ENSG00000102879.11	CORO1A	0.00395012	Other chronic ischemic heart disease, unspecified	circulatory system	3383	411.8
ENSG00000102879.11	CORO1A	0.00403312	Malaise and fatigue	symptoms	16915	798
ENSG00000102879.11	CORO1A	0.00582996	Paralysis/spasm of vocal cords or larynx	respiratory	376	473.3
ENSG00000102879.11	CORO1A	0.00774414	Occlusion of cerebral arteries	circulatory system	1629	433.2
ENSG00000102879.11	CORO1A	0.00818121	Poisoning by agents primarily affecting blood constituents	injuries & poisonings	437	964
ENSG00000102879.11	CORO1A	0.0104213	Disorders of magnesium metabolism	endocrine/metabolic	1191	275.3
ENSG00000102879.11	CORO1A	0.0104268	Other nonmalignant breast conditions	genitourinary	1951	613
ENSG00000102879.11	CORO1A	0.0112012	Hypoglycemia	endocrine/metabolic	674	251.1
ENSG00000102879.11	CORO1A	0.0126989	Sleep related movement disorders	neurological	1064	327.7
ENSG00000102879.11	CORO1A	0.0134451	Dementias	mental disorders	1074	290.1
ENSG00000149927.13	DOC2A	0.00058048	Polyarteritis nodosa and allied conditions	circulatory system	527	446
ENSG00000149927.13	DOC2A	0.00186124	Disorders of menstruation and other abnormal bleeding from female genital tract	genitourinary	3639	626
ENSG00000149927.13	DOC2A	0.00259636	Secondary malignancy of bone	neoplasms	1131	198.6
ENSG00000149927.13	DOC2A	0.00321961	Pathologic fracture of vertebrae	musculoskeletal	396	743.21
ENSG00000149927.13	DOC2A	0.00344973	Pulmonary heart disease	circulatory system	3287	415
ENSG00000149927.13	DOC2A	0.00349734	Thoracic or lumbosacral neuritis or radiculitis, unspecified	symptoms	1958	763
ENSG00000149927.13	DOC2A	0.00369086	Congenital anomalies of skull and face bones	congenital anomalies	156	749.2
ENSG00000149927.13	DOC2A	0.00394366	Nerve root and plexus disorders	neurological	544	353
ENSG00000149927.13	DOC2A	0.00409318	Disorders of magnesium metabolism	endocrine/metabolic	1191	275.3
ENSG00000149927.13	DOC2A	0.00414579	Acquired hypothyroidism	endocrine/metabolic	594	244.2
ENSG00000149927.13	DOC2A	0.00436042	Chorioretinal inflammations, scars, and other disorders of choroid	sense organs	321	363
ENSG00000149927.13	DOC2A	0.00501871	Secondary malignancy of brain/spine	neoplasms	745	198.5
ENSG00000149927.13	DOC2A	0.00595822	Open wound of nose and sinus	injuries & poisonings	120	870.4
ENSG00000149927.13	DOC2A	0.00636551	Congenital anomalies of muscle, tendon, fascia, and connective tissue	congenital anomalies	112	756.3
ENSG00000149927.13	DOC2A	0.00727195	Cataplexy and narcolepsy	neurological	120	347
ENSG00000149926.9	FAM57B	0.00100573	Urinary calculus	genitourinary	2610	594
ENSG00000149926.9	FAM57B	0.00114648	Upper gastrointestinal congenital anomalies	congenital anomalies	172	750.1
ENSG00000149926.9	FAM57B	0.00157879	Microscopic hematuria	genitourinary	630	593.2
ENSG00000149926.9	FAM57B	0.0029689	Sacroiliitis NEC	musculoskeletal	530	715.1
ENSG00000149926.9	FAM57B	0.00298822	Anemia during pregnancy	pregnancy complications	202	644
ENSG00000149926.9	FAM57B	0.00306383	Parasomnia	neurological	177	327.5
ENSG00000149926.9	FAM57B	0.00355324	Muscular dystrophies and other myopathies	neurological	897	359
ENSG00000149926.9	FAM57B	0.00363145	Posttraumatic wound infection not elsewhere classified	injuries & poisonings	207	876
ENSG00000149926.9	FAM57B	0.00394187	Other paralytic syndromes	neurological	523	344
ENSG00000149926.9	FAM57B	0.0040988	Late effects of cerebrovascular disease	circulatory system	1192	433.8
ENSG00000149926.9	FAM57B	0.0047383	Congenital anomalies of skull and face bones	congenital anomalies	156	749.2
ENSG00000149926.9	FAM57B	0.00489099	Chorioretinal inflammations, scars, and other disorders of choroid	sense organs	321	363
ENSG00000149926.9	FAM57B	0.00802899	Varicose veins of lower extremity	circulatory system	591	454.1
ENSG00000149926.9	FAM57B	0.00856233	Unequal leg length (acquired)	musculoskeletal	128	736.6
ENSG00000149926.9	FAM57B	0.00928031	Tuberculosis	infectious diseases	191	010
ENSG00000102886.10	GDPD3	0.00149842	Adrenal hyperfunction	endocrine/metabolic	283	255.1
ENSG00000102886.10	GDPD3	0.00239552	Dizziness and giddiness (Light-headedness and vertigo)	sense organs	5157	386.9
ENSG00000102886.10	GDPD3	0.00294925	Fluid overload	endocrine/metabolic	2143	276.6
ENSG00000102886.10	GDPD3	0.00374916	Premature menopause and other ovarian failure	genitourinary	208	627.5
ENSG00000102886.10	GDPD3	0.00490823	Pathologic fracture of vertebrae	musculoskeletal	396	743.21
ENSG00000102886.10	GDPD3	0.00511095	Malignant neoplasm of rectum, rectosigmoid junction, and anus	neoplasms	638	153.3
ENSG00000102886.10	GDPD3	0.00543292	Tuberculosis	infectious diseases	191	010
ENSG00000102886.10	GDPD3	0.00643873	Benign neoplasm of other parts of digestive system	neoplasms	766	211
ENSG00000102886.10	GDPD3	0.00681821	Cataplexy and narcolepsy	neurological	120	347
ENSG00000102886.10	GDPD3	0.00700417	Complication of nervous system device, implant, and graft	injuries & poisonings	453	855
ENSG00000102886.10	GDPD3	0.00702891	Thoracic or lumbosacral neuritis or radiculitis, unspecified	symptoms	1958	763
ENSG00000102886.10	GDPD3	0.00709718	Chronic thyroiditis	endocrine/metabolic	554	245.2
ENSG00000102886.10	GDPD3	0.00723849	Cataract	sense organs	4459	366
ENSG00000102886.10	GDPD3	0.00743539	Abnormal results of function study of pulmonary system	respiratory	169	514.1
ENSG00000102886.10	GDPD3	0.00799689	Megaloblastic anemia	hematopoietic	907	281.1
ENSG00000149929.11	HIRIP3	2.92806e-06	Acute cystitis	genitourinary	219	592.11
ENSG00000149929.11	HIRIP3	1.27801e-05	Disorders of uterus, NEC	genitourinary	863	619.2
ENSG00000149929.11	HIRIP3	3.62883e-05	Polyarteritis nodosa and allied conditions	circulatory system	527	446
ENSG00000149929.11	HIRIP3	0.000260271	Deficiency of humoral immunity	endocrine/metabolic	199	279.11
ENSG00000149929.11	HIRIP3	0.00279403	Spinal cord injury without evidence of spinal bone injury	injuries & poisonings	112	952
ENSG00000149929.11	HIRIP3	0.00417507	Chorioretinal inflammations, scars, and other disorders of choroid	sense organs	321	363
ENSG00000149929.11	HIRIP3	0.00424763	Other disorders of biliary tract	digestive	786	575.8
ENSG00000149929.11	HIRIP3	0.00493061	Multiple sclerosis	neurological	1289	335
ENSG00000149929.11	HIRIP3	0.00602946	Adrenal hypofunction	endocrine/metabolic	721	255.2
ENSG00000149929.11	HIRIP3	0.00692621	Viral infection	infectious diseases	2902	079
ENSG00000149929.11	HIRIP3	0.00709391	Dermatochalasis	sense organs	999	374.6
ENSG00000149929.11	HIRIP3	0.00739907	Other disorders of tympanic membrane	sense organs	376	384
ENSG00000149929.11	HIRIP3	0.00833728	Visual field defects	sense organs	383	368.4
ENSG00000149929.11	HIRIP3	0.00853819	Dry eyes	sense organs	2195	375.1
ENSG00000149929.11	HIRIP3	0.0086645	Benign neoplasm of adrenal gland	neoplasms	180	227.1
ENSG00000169592.10	INO80E	1.8879e-15	Skull and face fracture and other intercranial injury	injuries & poisonings	1001	819
ENSG00000169592.10	INO80E	0.00143377	Cataplexy and narcolepsy	neurological	120	347
ENSG00000169592.10	INO80E	0.00239997	Chorioretinal inflammations, scars, and other disorders of choroid	sense organs	321	363
ENSG00000169592.10	INO80E	0.00240199	Urinary incontinence	genitourinary	2542	599.4
ENSG00000169592.10	INO80E	0.00277839	Hemorrhagic disorder due to intrinsic circulating anticoagulants	hematopoietic	321	286.5
ENSG00000169592.10	INO80E	0.00285167	Diverticulum of esophagus, acquired	digestive	72	530.6
ENSG00000169592.10	INO80E	0.00320866	Substance addiction and disorders	mental disorders	2026	316
ENSG00000169592.10	INO80E	0.00336185	Other specified cardiac dysrhythmias	circulatory system	3194	427.3
ENSG00000169592.10	INO80E	0.00365589	Encounter for long-term (current) use of antibiotics	infectious diseases	2338	980
ENSG00000169592.10	INO80E	0.00439888	Diabetic retinopathy	endocrine/metabolic	643	250.7
ENSG00000169592.10	INO80E	0.00561534	Type 1 diabetes with ophthalmic manifestations	endocrine/metabolic	209	250.13
ENSG00000169592.10	INO80E	0.00598624	Graft-versus-host disease	infectious diseases	67	081.1
ENSG00000169592.10	INO80E	0.0061579	Hemangioma of skin and subcutaneous tissue	neoplasms	616	228.1
ENSG00000169592.10	INO80E	0.00646416	Hereditary retinal dystrophies	sense organs	95	362.7
ENSG00000169592.10	INO80E	0.0067354	Hammer toe (acquired)	musculoskeletal	648	735.21
ENSG00000174943.5	KCTD13	0.000533751	Unequal leg length (acquired)	musculoskeletal	128	736.6
ENSG00000174943.5	KCTD13	0.00135995	Acquired hypothyroidism	endocrine/metabolic	594	244.2
ENSG00000174943.5	KCTD13	0.00171322	Other disorders of metabolism	endocrine/metabolic	536	277
ENSG00000174943.5	KCTD13	0.00231778	Lack of coordination	neurological	1272	350.3
ENSG00000174943.5	KCTD13	0.00376964	Chronic hepatitis	infectious diseases	558	070.4
ENSG00000174943.5	KCTD13	0.00497835	Short stature	endocrine/metabolic	422	264.1
ENSG00000174943.5	KCTD13	0.00610291	Symptomatic menopause	genitourinary	2862	627.2
ENSG00000174943.5	KCTD13	0.00696678	Pathologic fracture of vertebrae	musculoskeletal	396	743.21
ENSG00000174943.5	KCTD13	0.00733436	Disorders of function of stomach	digestive	2143	536
ENSG00000174943.5	KCTD13	0.00739827	Stiffness of joint	musculoskeletal	1296	741.2
ENSG00000174943.5	KCTD13	0.00745334	Pneumonia	respiratory	5591	480
ENSG00000174943.5	KCTD13	0.00753008	Sinoatrial node dysfunction (Bradycardia)	circulatory system	1493	427.8
ENSG00000174943.5	KCTD13	0.00755332	Hemorrhage NOS	circulatory system	306	459.1
ENSG00000174943.5	KCTD13	0.00841184	Disorders of optic nerve and visual pathways	sense organs	615	377
ENSG00000174943.5	KCTD13	0.0108228	Spondylosis with myelopathy	musculoskeletal	463	721.2
ENSG00000102882.7	MAPK3	0.000629148	Substance addiction and disorders	mental disorders	2026	316
ENSG00000102882.7	MAPK3	0.000930246	Acute sinusitis	respiratory	5321	464
ENSG00000102882.7	MAPK3	0.00120576	Symptomatic menopause	genitourinary	2862	627.2
ENSG00000102882.7	MAPK3	0.00144688	Delayed milestones	endocrine/metabolic	377	264.3
ENSG00000102882.7	MAPK3	0.003348	Mitral valve disease	circulatory system	258	394.2
ENSG00000102882.7	MAPK3	0.00359925	Aphasia/speech disturbance	mental disorders	1243	292.1
ENSG00000102882.7	MAPK3	0.00385085	Other acquired deformities of limbs	musculoskeletal	494	736
ENSG00000102882.7	MAPK3	0.0046685	Orchitis and epididymitis	genitourinary	259	601.3
ENSG00000102882.7	MAPK3	0.00544032	Psychosis	mental disorders	779	295.3
ENSG00000102882.7	MAPK3	0.00661484	Arterial embolism and thrombosis of lower extremity artery	circulatory system	200	444.1
ENSG00000102882.7	MAPK3	0.00677535	Parasomnia	neurological	177	327.5
ENSG00000102882.7	MAPK3	0.0081716	Aphakia and other disorders of lens	sense organs	95	379.3
ENSG00000102882.7	MAPK3	0.008851	Cirrhosis of liver without mention of alcohol	digestive	1665	571.51
ENSG00000102882.7	MAPK3	0.00924803	Upper gastrointestinal congenital anomalies	congenital anomalies	172	750.1
ENSG00000102882.7	MAPK3	0.00966171	Monocytic leukemia	neoplasms	112	204.3
ENSG00000013364.14	MVP	0.00210155	Elevated cancer antigen 125 [CA 125]	symptoms	101	795.82
ENSG00000013364.14	MVP	0.00298251	Dysphagia	digestive	4612	532
ENSG00000013364.14	MVP	0.00334755	Intestinal helminthiases	infectious diseases	66	134.1
ENSG00000013364.14	MVP	0.00440189	Symptoms involving female genital tract	genitourinary	545	624
ENSG00000013364.14	MVP	0.00451653	Pathologic fracture of vertebrae	musculoskeletal	396	743.21
ENSG00000013364.14	MVP	0.00502762	Congenital anomalies of skull and face bones	congenital anomalies	156	749.2
ENSG00000013364.14	MVP	0.00523782	Gout and other crystal arthropathies	endocrine/metabolic	2057	274
ENSG00000013364.14	MVP	0.00564844	Cardiac pacemaker in situ	circulatory system	1606	426.91
ENSG00000013364.14	MVP	0.00579284	Diverticulum of esophagus, acquired	digestive	72	530.6
ENSG00000013364.14	MVP	0.00598086	Cataplexy and narcolepsy	neurological	120	347
ENSG00000013364.14	MVP	0.00645328	Secondary hypothyroidism	endocrine/metabolic	1411	244.1
ENSG00000013364.14	MVP	0.00661714	Leukoplakia of oral mucosa	digestive	80	528.6
ENSG00000013364.14	MVP	0.00732958	Symptoms involving head and neck	mental disorders	544	293
ENSG00000013364.14	MVP	0.0073802	Anemia in neoplastic disease	hematopoietic	1487	285.22
ENSG00000013364.14	MVP	0.00827025	Essential hypertension	circulatory system	21292	401.1
ENSG00000180209.7	MYLPF	0.00120805	Other diseases of the teeth and supporting structures	digestive	600	525
ENSG00000180209.7	MYLPF	0.00268842	Pain and other symptoms associated with female genital organs	genitourinary	2053	625
ENSG00000180209.7	MYLPF	0.00372311	Morbid obesity	endocrine/metabolic	3144	278.11
ENSG00000180209.7	MYLPF	0.0041314	Chorioretinal scars	sense organs	156	363.3
ENSG00000180209.7	MYLPF	0.00438334	Other disorders of intestine	digestive	3669	569
ENSG00000180209.7	MYLPF	0.00565324	stress incontinence, female	genitourinary	919	624.9
ENSG00000180209.7	MYLPF	0.00587906	Elevated white blood cell count	hematopoietic	3270	288.2
ENSG00000180209.7	MYLPF	0.00673367	Cataract	sense organs	4459	366
ENSG00000180209.7	MYLPF	0.0081973	Corns and callosities	dermatologic	471	700
ENSG00000180209.7	MYLPF	0.00892115	Other disorders of gallbladder	digestive	482	575.7
ENSG00000180209.7	MYLPF	0.00898375	Chronic hepatitis	infectious diseases	558	070.4
ENSG00000180209.7	MYLPF	0.0123085	Pruritus and related conditions	dermatologic	1151	698
ENSG00000180209.7	MYLPF	0.0125181	Arthropathy associated with infections	musculoskeletal	378	711
ENSG00000180209.7	MYLPF	0.012545	Other congenital musculoskeletal anomalies	congenital anomalies	407	756
ENSG00000180209.7	MYLPF	0.0131936	Myeloid leukemia, chronic	neoplasms	343	204.22
ENSG00000254206.1	NPIPB11	1.04343e-05	Psychosis	mental disorders	779	295.3
ENSG00000254206.1	NPIPB11	4.46475e-05	Celiac disease	digestive	203	557.1
ENSG00000254206.1	NPIPB11	0.000854617	Acquired hypothyroidism	endocrine/metabolic	594	244.2
ENSG00000254206.1	NPIPB11	0.00141073	Diseases of white blood cells	hematopoietic	4561	288
ENSG00000254206.1	NPIPB11	0.00157057	Schizophrenia and other psychotic disorders	mental disorders	1194	295
ENSG00000254206.1	NPIPB11	0.00195238	Cyst and pseudocyst of pancreas	digestive	267	577.3
ENSG00000254206.1	NPIPB11	0.00209043	Monocytic leukemia	neoplasms	112	204.3
ENSG00000254206.1	NPIPB11	0.00305539	Dysphagia	digestive	4612	532
ENSG00000254206.1	NPIPB11	0.0034648	Cerebral atherosclerosis	circulatory system	409	433.12
ENSG00000254206.1	NPIPB11	0.00367425	Incisional hernia	digestive	848	550.6
ENSG00000254206.1	NPIPB11	0.00385912	Syncope and collapse	symptoms	4138	788
ENSG00000254206.1	NPIPB11	0.00389339	Infantile cerebral palsy	neurological	246	343
ENSG00000254206.1	NPIPB11	0.00409389	Deep vein thrombosis [DVT]	circulatory system	1327	452.2
ENSG00000254206.1	NPIPB11	0.00419733	Thoracic or lumbosacral neuritis or radiculitis, unspecified	symptoms	1958	763
ENSG00000254206.1	NPIPB11	0.00423155	Respiratory complications	respiratory	251	519.2
ENSG00000149923.9	PPP4C	0.000741002	Other symptoms involving urinary system	genitourinary	232	599.8
ENSG00000149923.9	PPP4C	0.000998997	Celiac disease	digestive	203	557.1
ENSG00000149923.9	PPP4C	0.00163647	Functional disorders of bladder	genitourinary	1234	596.5
ENSG00000149923.9	PPP4C	0.00215386	Vascular complications of surgery and medical procedures	injuries & poisonings	369	856
ENSG00000149923.9	PPP4C	0.00251902	Postoperative infection	infectious diseases	2247	080
ENSG00000149923.9	PPP4C	0.00273211	Nontoxic multinodular goiter	endocrine/metabolic	1235	241.2
ENSG00000149923.9	PPP4C	0.00312197	Gangrene	symptoms	166	791
ENSG00000149923.9	PPP4C	0.00338662	Other disorders of prostate	genitourinary	149	602
ENSG00000149923.9	PPP4C	0.00438236	Unequal leg length (acquired)	musculoskeletal	128	736.6
ENSG00000149923.9	PPP4C	0.0057668	Nontoxic uninodular goiter	endocrine/metabolic	989	241.1
ENSG00000149923.9	PPP4C	0.00689707	Unspecified osteomyelitis	musculoskeletal	613	710.19
ENSG00000149923.9	PPP4C	0.00704275	Periodontitis (acute or chronic)	digestive	273	523.3
ENSG00000149923.9	PPP4C	0.00816844	Dry eyes	sense organs	2195	375.1
ENSG00000149923.9	PPP4C	0.00875239	Acute dermatitis due to solar radiation	injuries & poisonings	121	938.1
ENSG00000149923.9	PPP4C	0.00925172	Pyelonephritis	genitourinary	893	590
ENSG00000167371.12	PRRT2	0.000155586	Chronic renal failure [CKD]	genitourinary	4165	585.3
ENSG00000167371.12	PRRT2	0.00021591	Asthma	respiratory	4028	495
ENSG00000167371.12	PRRT2	0.000990072	Acquired hypothyroidism	endocrine/metabolic	594	244.2
ENSG00000167371.12	PRRT2	0.0019595	Shock	symptoms	1252	797
ENSG00000167371.12	PRRT2	0.00221596	Multiple sclerosis	neurological	1289	335
ENSG00000167371.12	PRRT2	0.0026174	Other disorders of bone and cartilage	musculoskeletal	687	733
ENSG00000167371.12	PRRT2	0.00313326	Other specified nonpsychotic and/or transient mental disorders	mental disorders	2733	291
ENSG00000167371.12	PRRT2	0.00500025	Bacteremia	infectious diseases	1900	038.3
ENSG00000167371.12	PRRT2	0.00573882	Type 2 diabetes with renal manifestations	endocrine/metabolic	1202	250.22
ENSG00000167371.12	PRRT2	0.00687021	Migraine	neurological	3119	340
ENSG00000167371.12	PRRT2	0.00730213	Carcinoma in situ of skin	neoplasms	352	172.3
ENSG00000167371.12	PRRT2	0.00786358	Alteration of consciousness	mental disorders	2406	291.8
ENSG00000167371.12	PRRT2	0.00806534	Nonspecific findings on examination of blood	symptoms	572	790
ENSG00000167371.12	PRRT2	0.00822479	Other open wound of head and face	injuries & poisonings	1081	870.3
ENSG00000167371.12	PRRT2	0.00846302	Atherosclerosis of aorta	circulatory system	810	440.9
ENSG00000103485.13	QPRT	0.000665045	Viral infection	infectious diseases	2902	079
ENSG00000103485.13	QPRT	0.00157483	Other forms of chronic heart disease	circulatory system	3174	414
ENSG00000103485.13	QPRT	0.00167829	Pathologic fracture of vertebrae	musculoskeletal	396	743.21
ENSG00000103485.13	QPRT	0.0019723	Congenital anomalies of skull and face bones	congenital anomalies	156	749.2
ENSG00000103485.13	QPRT	0.00394246	Cataplexy and narcolepsy	neurological	120	347
ENSG00000103485.13	QPRT	0.00413746	Duodenitis	digestive	391	535.6
ENSG00000103485.13	QPRT	0.00416306	Chorioretinal inflammations, scars, and other disorders of choroid	sense organs	321	363
ENSG00000103485.13	QPRT	0.00499188	Asthma	respiratory	4028	495
ENSG00000103485.13	QPRT	0.0072366	Disorders of the globe	sense organs	199	360
ENSG00000103485.13	QPRT	0.00812743	Derangement of joint, non-traumatic	musculoskeletal	1167	742
ENSG00000103485.13	QPRT	0.00869867	Other paralytic syndromes	neurological	523	344
ENSG00000103485.13	QPRT	0.0106463	Symptomatic menopause	genitourinary	2862	627.2
ENSG00000103485.13	QPRT	0.0109646	Other CNS infection and poliomyelitis	neurological	242	324
ENSG00000103485.13	QPRT	0.0110474	Abnormal findings on examination of urine	genitourinary	287	598
ENSG00000103485.13	QPRT	0.0124833	Inflammatory bowel disease and other gastroenteritis and colitis	digestive	2290	555
ENSG00000180096.7	SEPT1	0.0005473	Other specified nonpsychotic and/or transient mental disorders	mental disorders	2733	291
ENSG00000180096.7	SEPT1	0.00140783	Carcinoma in situ of skin	neoplasms	352	172.3
ENSG00000180096.7	SEPT1	0.001755	Alteration of consciousness	mental disorders	2406	291.8
ENSG00000180096.7	SEPT1	0.00192947	Ill-defined descriptions and complications of heart disease	circulatory system	2925	429
ENSG00000180096.7	SEPT1	0.00266859	Herpes simplex	infectious diseases	991	054
ENSG00000180096.7	SEPT1	0.0031287	Hemiplegia	neurological	654	342
ENSG00000180096.7	SEPT1	0.00322976	Erectile dysfunction [ED]	genitourinary	1820	605
ENSG00000180096.7	SEPT1	0.00334437	Other conditions or status of the mother complicating pregnancy, childbirth, or the puerperium	pregnancy complications	1437	649
ENSG00000180096.7	SEPT1	0.00348115	Psychosis	mental disorders	779	295.3
ENSG00000180096.7	SEPT1	0.00360142	Acute pulmonary heart disease	circulatory system	1153	415.1
ENSG00000180096.7	SEPT1	0.00410645	Tuberculosis	infectious diseases	191	010
ENSG00000180096.7	SEPT1	0.00430287	Peritoneal adhesions (postoperative) (postinfection)	digestive	948	568.1
ENSG00000180096.7	SEPT1	0.00525558	Thoracic or lumbosacral neuritis or radiculitis, unspecified	symptoms	1958	763
ENSG00000180096.7	SEPT1	0.00623445	Chronic vascular insufficiency of intestine	circulatory system	85	441.2
ENSG00000180096.7	SEPT1	0.00678857	Substance addiction and disorders	mental disorders	2026	316
ENSG00000174938.10	SEZ6L2	0.00166441	Hemorrhagic disorder due to intrinsic circulating anticoagulants	hematopoietic	321	286.5
ENSG00000174938.10	SEZ6L2	0.00189725	Symptomatic menopause	genitourinary	2862	627.2
ENSG00000174938.10	SEZ6L2	0.00216345	Type 2 diabetes with renal manifestations	endocrine/metabolic	1202	250.22
ENSG00000174938.10	SEZ6L2	0.00242077	Hyperventilation	respiratory	1067	513.4
ENSG00000174938.10	SEZ6L2	0.0024814	Other specified nonpsychotic and/or transient mental disorders	mental disorders	2733	291
ENSG00000174938.10	SEZ6L2	0.00273039	Other paralytic syndromes	neurological	523	344
ENSG00000174938.10	SEZ6L2	0.00286514	Schizophrenia and other psychotic disorders	mental disorders	1194	295
ENSG00000174938.10	SEZ6L2	0.00292356	Chronic vascular insufficiency of intestine	circulatory system	85	441.2
ENSG00000174938.10	SEZ6L2	0.00293733	Alteration of consciousness	mental disorders	2406	291.8
ENSG00000174938.10	SEZ6L2	0.00359831	Partial epilepsy	neurological	934	345.12
ENSG00000174938.10	SEZ6L2	0.00370496	Type 1 diabetes with ophthalmic manifestations	endocrine/metabolic	209	250.13
ENSG00000174938.10	SEZ6L2	0.00470164	Carcinoma in situ of skin	neoplasms	352	172.3
ENSG00000174938.10	SEZ6L2	0.00505855	Urinary incontinence	genitourinary	2542	599.4
ENSG00000174938.10	SEZ6L2	0.00577482	Arthropathy associated with other disorders classified elsewhere	musculoskeletal	249	713
ENSG00000174938.10	SEZ6L2	0.00641471	Acute pulmonary heart disease	circulatory system	1153	415.1
ENSG00000132207.13	SLX1A	0.000475977	Other paralytic syndromes	neurological	523	344
ENSG00000132207.13	SLX1A	0.000683494	Secondary malignant neoplasm of liver	neoplasms	1236	198.4
ENSG00000132207.13	SLX1A	0.000693026	Partial epilepsy	neurological	934	345.12
ENSG00000132207.13	SLX1A	0.00178769	Derangement of joint, non-traumatic	musculoskeletal	1167	742
ENSG00000132207.13	SLX1A	0.00204857	Other peripheral nerve disorders	neurological	3463	351
ENSG00000132207.13	SLX1A	0.00280912	Encounter for long-term (current) use of anticoagulants	hematopoietic	4053	286.2
ENSG00000132207.13	SLX1A	0.00431467	Acute pulmonary heart disease	circulatory system	1153	415.1
ENSG00000132207.13	SLX1A	0.0049149	Shock	symptoms	1252	797
ENSG00000132207.13	SLX1A	0.00601162	Acute pericarditis	circulatory system	170	420.21
ENSG00000132207.13	SLX1A	0.00667034	Hyperaldosteronism	endocrine/metabolic	56	255.12
ENSG00000132207.13	SLX1A	0.00728101	Hereditary retinal dystrophies	sense organs	95	362.7
ENSG00000132207.13	SLX1A	0.00761627	Abnormal findings on study of brain and/or nervous system	neurological	185	346
ENSG00000132207.13	SLX1A	0.00839998	Congenital anomaly of gallbladder, bile ducts, liver, pancreas	congenital anomalies	112	750.22
ENSG00000132207.13	SLX1A	0.00882395	Esophageal bleeding (varices/hemorrhage)	digestive	746	530.2
ENSG00000132207.13	SLX1A	0.00935438	Short stature	endocrine/metabolic	422	264.1
ENSG00000181625.13	SLX1B	3.03088e-05	Psychosis	mental disorders	779	295.3
ENSG00000181625.13	SLX1B	0.000605924	Schizophrenia and other psychotic disorders	mental disorders	1194	295
ENSG00000181625.13	SLX1B	0.00132616	Disorders of function of stomach	digestive	2143	536
ENSG00000181625.13	SLX1B	0.00153369	Hypoventilation	respiratory	607	513.3
ENSG00000181625.13	SLX1B	0.00167586	Coagulation defects	hematopoietic	3269	286
ENSG00000181625.13	SLX1B	0.00177218	Other immunological findings	endocrine/metabolic	1172	279.7
ENSG00000181625.13	SLX1B	0.00354094	Thyroiditis	endocrine/metabolic	1193	245
ENSG00000181625.13	SLX1B	0.00412652	Celiac disease	digestive	203	557.1
ENSG00000181625.13	SLX1B	0.00519894	Arthropathy associated with other disorders classified elsewhere	musculoskeletal	249	713
ENSG00000181625.13	SLX1B	0.00536477	Pelvic inflammatory disease (PID)	genitourinary	261	614.3
ENSG00000181625.13	SLX1B	0.00740379	Other open wound of head and face	injuries & poisonings	1081	870.3
ENSG00000181625.13	SLX1B	0.00744237	Urinary tract infection	genitourinary	8533	591
ENSG00000181625.13	SLX1B	0.00818876	Symptomatic menopause	genitourinary	2862	627.2
ENSG00000181625.13	SLX1B	0.00874465	Chronic pericarditis	circulatory system	221	420.22
ENSG00000181625.13	SLX1B	0.0115019	Acute sinusitis	respiratory	5321	464
ENSG00000197471.7	SPN	0.000792039	Dermatophytosis	infectious diseases	2853	110.1
ENSG00000197471.7	SPN	0.00128103	Dermatophytosis of nail	infectious diseases	1982	110.11
ENSG00000197471.7	SPN	0.00129835	Dermatophytosis / Dermatomycosis	infectious diseases	3090	110
ENSG00000197471.7	SPN	0.00179179	Hypotension	circulatory system	4814	458
ENSG00000197471.7	SPN	0.00262915	Other specified gastritis	digestive	1263	535.8
ENSG00000197471.7	SPN	0.00319738	Diaphragmatic hernia	digestive	2370	550.2
ENSG00000197471.7	SPN	0.00349971	Corneal dystrophy	sense organs	157	364.5
ENSG00000197471.7	SPN	0.00358379	Strabismus and other disorders of binocular eye movements	sense organs	755	378
ENSG00000197471.7	SPN	0.00363669	Encounter for long-term (current) use of aspirin	circulatory system	1852	457.3
ENSG00000197471.7	SPN	0.00392666	Failure to thrive (childhood)	endocrine/metabolic	513	264.2
ENSG00000197471.7	SPN	0.00448991	Abnormal serum enzyme levels	digestive	1090	573.9
ENSG00000197471.7	SPN	0.00487719	Other nutritional deficiency	endocrine/metabolic	573	263
ENSG00000197471.7	SPN	0.00494045	Urinary calculus	genitourinary	2610	594
ENSG00000197471.7	SPN	0.00517964	Skull and face fracture and other intercranial injury	injuries & poisonings	1001	819
ENSG00000197471.7	SPN	0.00546809	Acute appendicitis	digestive	382	540.11
ENSG00000261052.1	SULT1A3	0.000626733	Inflammatory bowel disease and other gastroenteritis and colitis	digestive	2290	555
ENSG00000261052.1	SULT1A3	0.000971203	Sprains and strains	injuries & poisonings	4761	840
ENSG00000261052.1	SULT1A3	0.0033426	Upper gastrointestinal congenital anomalies	congenital anomalies	172	750.1
ENSG00000261052.1	SULT1A3	0.00365888	Open wound of neck	injuries & poisonings	93	870.6
ENSG00000261052.1	SULT1A3	0.00375379	Other disorders of prostate	genitourinary	149	602
ENSG00000261052.1	SULT1A3	0.00424356	Obsessive-compulsive disorders	mental disorders	594	300.3
ENSG00000261052.1	SULT1A3	0.00578782	Non-Hodgkins lymphoma	neoplasms	585	202.2
ENSG00000261052.1	SULT1A3	0.00595736	Altered mental status	mental disorders	3075	292.4
ENSG00000261052.1	SULT1A3	0.00614434	Other diseases of respiratory system, not elsewhere classified	respiratory	3005	519
ENSG00000261052.1	SULT1A3	0.00627644	Visual field defects	sense organs	383	368.4
ENSG00000261052.1	SULT1A3	0.00728709	Cancer of other lymphoid, histiocytic tissue	neoplasms	687	202
ENSG00000261052.1	SULT1A3	0.00776079	Sacroiliitis NEC	musculoskeletal	530	715.1
ENSG00000261052.1	SULT1A3	0.00801639	Incisional hernia	digestive	848	550.6
ENSG00000261052.1	SULT1A3	0.00863418	Pathological, developmental or recurrent dislocation	musculoskeletal	165	742.2
ENSG00000261052.1	SULT1A3	0.0103569	Swelling, mass, or lump in head and neck [Space-occupying lesion, intracranial NOS]	mental disorders	1964	293.1
ENSG00000213648.6	SULT1A4	0.000827872	Benign neoplasm of unspecified sites	neoplasms	369	229
ENSG00000213648.6	SULT1A4	0.00155392	Other open wound of head and face	injuries & poisonings	1081	870.3
ENSG00000213648.6	SULT1A4	0.00235988	Rhabdomyolysis	symptoms	159	772.4
ENSG00000213648.6	SULT1A4	0.0026113	Posttraumatic wound infection not elsewhere classified	injuries & poisonings	207	876
ENSG00000213648.6	SULT1A4	0.00266057	Chronic interstitial cystitis	genitourinary	197	592.13
ENSG00000213648.6	SULT1A4	0.00503991	Cancer of larynx	neoplasms	889	149.4
ENSG00000213648.6	SULT1A4	0.00545378	Throat pain	respiratory	626	478
ENSG00000213648.6	SULT1A4	0.00722226	Chronic pancreatitis	digestive	270	577.2
ENSG00000213648.6	SULT1A4	0.00731672	Complication of colostomy or enterostomy	injuries & poisonings	369	853
ENSG00000213648.6	SULT1A4	0.00900419	Other specified gastritis	digestive	1263	535.8
ENSG00000213648.6	SULT1A4	0.011263	Problems associated with amniotic cavity and membranes	pregnancy complications	539	653
ENSG00000213648.6	SULT1A4	0.0129367	Asthma with exacerbation	respiratory	872	495.2
ENSG00000213648.6	SULT1A4	0.013601	Arthropathy associated with other disorders classified elsewhere	musculoskeletal	249	713
ENSG00000213648.6	SULT1A4	0.0137298	Stiffness of joint	musculoskeletal	1296	741.2
ENSG00000213648.6	SULT1A4	0.0142676	Cancer of hypopharynx	neoplasms	59	149.3
ENSG00000149930.13	TAOK2	0.000584605	Arthropathy associated with infections	musculoskeletal	378	711
ENSG00000149930.13	TAOK2	0.000984497	Diverticulum of esophagus, acquired	digestive	72	530.6
ENSG00000149930.13	TAOK2	0.00100123	Polyp of female genital organs	genitourinary	387	622
ENSG00000149930.13	TAOK2	0.00137788	Anomalous atrioventricular excitation	circulatory system	86	426.4
ENSG00000149930.13	TAOK2	0.00260804	Endometrial hyperplasia	genitourinary	150	621
ENSG00000149930.13	TAOK2	0.00280494	Mixed hyperlipidemia	endocrine/metabolic	7644	272.13
ENSG00000149930.13	TAOK2	0.00285813	Need for Hormone replacement therapy (postmenopausal)	genitourinary	467	627.22
ENSG00000149930.13	TAOK2	0.00294881	ASCVD	circulatory system	589	414.2
ENSG00000149930.13	TAOK2	0.0034775	Sprains and strains	injuries & poisonings	4761	840
ENSG00000149930.13	TAOK2	0.00531097	Other arthropathies	musculoskeletal	3176	716
ENSG00000149930.13	TAOK2	0.00584501	Pulmonary heart disease	circulatory system	3287	415
ENSG00000149930.13	TAOK2	0.0065078	Non-proliferative glomerulonephritis	genitourinary	132	580.12
ENSG00000149930.13	TAOK2	0.00746804	Acquired hypothyroidism	endocrine/metabolic	594	244.2
ENSG00000149930.13	TAOK2	0.0101207	Acute pulmonary heart disease	circulatory system	1153	415.1
ENSG00000149930.13	TAOK2	0.0102848	Cardiomegaly	circulatory system	4404	416
ENSG00000169221.9	TBC1D10B	0.00134174	Schizophrenia and other psychotic disorders	mental disorders	1194	295
ENSG00000169221.9	TBC1D10B	0.00190038	Postoperative infection	infectious diseases	2247	080
ENSG00000169221.9	TBC1D10B	0.0028211	Psychosis	mental disorders	779	295.3
ENSG00000169221.9	TBC1D10B	0.00321239	Adult failure to thrive	endocrine/metabolic	834	260.3
ENSG00000169221.9	TBC1D10B	0.00333953	Acute dermatitis due to solar radiation	injuries & poisonings	121	938.1
ENSG00000169221.9	TBC1D10B	0.00446918	Alcoholic liver damage	mental disorders	463	317.11
ENSG00000169221.9	TBC1D10B	0.00497754	Cystic kidney disease	congenital anomalies	647	751.21
ENSG00000169221.9	TBC1D10B	0.00525467	Other disorders of bone and cartilage	musculoskeletal	687	733
ENSG00000169221.9	TBC1D10B	0.00849404	Atherosclerosis of renal artery	circulatory system	385	440.1
ENSG00000169221.9	TBC1D10B	0.00885905	Complication of colostomy or enterostomy	injuries & poisonings	369	853
ENSG00000169221.9	TBC1D10B	0.00952375	Flat foot	musculoskeletal	388	735.1
ENSG00000169221.9	TBC1D10B	0.0107897	Lack of coordination	neurological	1272	350.3
ENSG00000169221.9	TBC1D10B	0.0108497	Stomatitis and mucositis (ulcerative)	digestive	216	528.11
ENSG00000169221.9	TBC1D10B	0.0108984	Phlebitis and thrombophlebitis of lower extremities	circulatory system	389	451.2
ENSG00000169221.9	TBC1D10B	0.011172	Chronic Kidney Disease, Stage III	genitourinary	1986	585.33
ENSG00000149922.6	TBX6	0.000382669	Noninflammatory disorders of vulva and perineum	genitourinary	235	619.5
ENSG00000149922.6	TBX6	0.000634916	Dyspepsia and other specified disorders of function of stomach	digestive	1522	536.8
ENSG00000149922.6	TBX6	0.00108853	Chromosomal anomalies and genetic disorders	congenital anomalies	229	758
ENSG00000149922.6	TBX6	0.00284933	Pathologic fracture of vertebrae	musculoskeletal	396	743.21
ENSG00000149922.6	TBX6	0.00308138	Chorioretinal scars	sense organs	156	363.3
ENSG00000149922.6	TBX6	0.00401775	Enthesopathy	musculoskeletal	3149	726.1
ENSG00000149922.6	TBX6	0.00440892	Postmenopausal atrophic vaginitis	genitourinary	972	627.3
ENSG00000149922.6	TBX6	0.00586997	Upper gastrointestinal congenital anomalies	congenital anomalies	172	750.1
ENSG00000149922.6	TBX6	0.00597721	Degenerative skin conditions and other dermatoses	dermatologic	5064	702
ENSG00000149922.6	TBX6	0.00616187	Abnormal sputum	respiratory	819	516
ENSG00000149922.6	TBX6	0.00818269	Other derangement of joint	musculoskeletal	916	742.9
ENSG00000149922.6	TBX6	0.00934612	Atrial fibrillation and flutter	circulatory system	5530	427.2
ENSG00000149922.6	TBX6	0.00939665	Other forms of chronic heart disease	circulatory system	3174	414
ENSG00000149922.6	TBX6	0.0094864	Benign neoplasm of unspecified sites	neoplasms	369	229
ENSG00000149922.6	TBX6	0.0117685	Anomalies of pupillary function	sense organs	92	379.4
ENSG00000149932.12	TMEM219	0.000207553	Retinal edema	sense organs	321	363
ENSG00000149932.12	TMEM219	0.000338321	Mental retardation	mental disorders	2026	316
ENSG00000149932.12	TMEM219	0.000587996	Premature beats	circulatory system	246	427.61
ENSG00000149932.12	TMEM219	0.000617201	Secondary hypothyroidism	endocrine/metabolic	594	244.2
ENSG00000149932.12	TMEM219	0.00145413	Type 1 diabetes with renal manifestations	endocrine/metabolic	209	250.13
ENSG00000149932.12	TMEM219	0.00354695	Pruritus and related conditions	dermatologic	471	700
ENSG00000149932.12	TMEM219	0.00454645	Other disorders of pancreatic internal secretion	endocrine/metabolic	674	251.1
ENSG00000149932.12	TMEM219	0.00555073	Atopic/contact dermatitis due to other or unspecified	dermatologic	64	941
ENSG00000149932.12	TMEM219	0.00606319	Cardiac pacemaker in situ	circulatory system	1118	426.92
ENSG00000149932.12	TMEM219	0.00622813	Acute bronchitis and bronchiolitis	respiratory	4028	495
ENSG00000149932.12	TMEM219	0.00627953	Phlebitis and thrombophlebitis	circulatory system	389	451.2
ENSG00000149932.12	TMEM219	0.00773657	Non-autoimmune hemolytic anemias	hematopoietic	1188	284
ENSG00000149932.12	TMEM219	0.00928944	Atrial flutter	circulatory system	3194	427.3
ENSG00000149932.12	TMEM219	0.0106513	Disorders of esophageal motility	digestive	72	530.6
ENSG00000149932.12	TMEM219	0.0112878	Aplastic anemia	hematopoietic	948	284.1
ENSG00000090238.7	YPEL3	0.00015434	Cardiac rhythm regulators causing adverse effects in therapeutic use	injuries & poisonings	147	972.1
ENSG00000090238.7	YPEL3	0.000343109	Disorders of uterus, NEC	genitourinary	863	619.2
ENSG00000090238.7	YPEL3	0.00115163	Complication of nervous system device, implant, and graft	injuries & poisonings	453	855
ENSG00000090238.7	YPEL3	0.00136702	Infertility, female	genitourinary	202	626.8
ENSG00000090238.7	YPEL3	0.00157635	Anal and rectal conditions	digestive	2391	565
ENSG00000090238.7	YPEL3	0.00175372	Hemiplegia	neurological	654	342
ENSG00000090238.7	YPEL3	0.00322454	Acquired hypothyroidism	endocrine/metabolic	594	244.2
ENSG00000090238.7	YPEL3	0.0033082	Congenital anomalies of muscle, tendon, fascia, and connective tissue	congenital anomalies	112	756.3
ENSG00000090238.7	YPEL3	0.00354104	Chromosomal anomalies and genetic disorders	congenital anomalies	229	758
ENSG00000090238.7	YPEL3	0.00383862	Other specified cardiac dysrhythmias	circulatory system	3194	427.3
ENSG00000090238.7	YPEL3	0.00456526	Posttraumatic wound infection not elsewhere classified	injuries & poisonings	207	876
ENSG00000090238.7	YPEL3	0.00522491	Benign neoplasm of other female genital organs	neoplasms	198	221
ENSG00000090238.7	YPEL3	0.00532042	Delayed milestones	endocrine/metabolic	377	264.3
ENSG00000090238.7	YPEL3	0.00656955	Visual field defects	sense organs	383	368.4
ENSG00000090238.7	YPEL3	0.00739666	Irritable Bowel Syndrome	digestive	2117	564.1
ENSG00000174992.6	ZG16	0.00152246	Impetigo	dermatologic	262	686.2
ENSG00000174992.6	ZG16	0.00190886	Cancer of of nasal cavities	neoplasms	131	149.9
ENSG00000174992.6	ZG16	0.00321498	Vitamin B-complex deficiencies	endocrine/metabolic	1364	261.2
ENSG00000174992.6	ZG16	0.00344744	Vitamin deficiency	endocrine/metabolic	5618	261
ENSG00000174992.6	ZG16	0.00572662	Reflux esophagitis	digestive	906	530.14
ENSG00000174992.6	ZG16	0.00660632	Cancer of hypopharynx	neoplasms	59	149.3
ENSG00000174992.6	ZG16	0.00739247	Hypersensitivity angiitis	circulatory system	59	446.3
ENSG00000174992.6	ZG16	0.00751234	Other disorders of bone and cartilage	musculoskeletal	687	733
ENSG00000174992.6	ZG16	0.00959428	Solitary pulmonary nodule	respiratory	863	514.2
ENSG00000174992.6	ZG16	0.0101773	Congenital musculoskeletal deformities of spine	congenital anomalies	365	754
ENSG00000174992.6	ZG16	0.0118442	Cerebral atherosclerosis	circulatory system	409	433.12
ENSG00000174992.6	ZG16	0.0122173	Rheumatic disease of the heart valves	circulatory system	1893	394
ENSG00000174992.6	ZG16	0.0139106	Cyst and pseudocyst of pancreas	digestive	267	577.3
ENSG00000174992.6	ZG16	0.014585	Aspergillosis	infectious diseases	125	117.4
ENSG00000174992.6	ZG16	0.0153042	Supraventricular premature beats	circulatory system	246	427.61
ENSG00000180035.6	ZNF48	0.000921687	Poisoning by agents primarily acting on the smooth and skeletal muscles and respiratory system	injuries & poisonings	56	975
ENSG00000180035.6	ZNF48	0.00113192	Complication of nervous system device, implant, and graft	injuries & poisonings	453	855
ENSG00000180035.6	ZNF48	0.00131271	Malaise and fatigue	symptoms	16915	798
ENSG00000180035.6	ZNF48	0.00250887	Chronic vascular insufficiency of intestine	circulatory system	85	441.2
ENSG00000180035.6	ZNF48	0.0031884	Appendicitis	digestive	430	540.1
ENSG00000180035.6	ZNF48	0.0038641	Disorders of diaphragm	respiratory	256	513.8
ENSG00000180035.6	ZNF48	0.00594603	Megaloblastic anemia	hematopoietic	907	281.1
ENSG00000180035.6	ZNF48	0.00717139	Bariatric surgery	digestive	805	539
ENSG00000180035.6	ZNF48	0.00867044	Hyperplasia of prostate	genitourinary	2590	600
ENSG00000180035.6	ZNF48	0.00944111	Juvenile rheumatoid arthritis	musculoskeletal	173	714.2
ENSG00000180035.6	ZNF48	0.0102578	Cardiac rhythm regulators causing adverse effects in therapeutic use	injuries & poisonings	147	972.1
ENSG00000180035.6	ZNF48	0.0107509	Chorioretinal inflammations, scars, and other disorders of choroid	sense organs	321	363
ENSG00000180035.6	ZNF48	0.0109521	Appendiceal conditions	digestive	472	540
ENSG00000180035.6	ZNF48	0.0109773	Muscular dystrophies	neurological	77	359.1
ENSG00000180035.6	ZNF48	0.0113414	Separation of retinal layers	sense organs	61	362.31
